# Highly contiguous genomes of *Rhodnius prolixus* and *Triatoma rubida* reveal the molecular basis of haematophagy evolution in Triatominae

**DOI:** 10.64898/2026.08.05.742999

**Authors:** Insan Habib, Carissa A. Gilliland, Hassan Tarabai, Tanisha Moons, Tyler J. Simmonds, Sheina B. Sim, Scott M. Geib, Kevin J. Vogel, Eva Novakova

**Affiliations:** Department of Parasitology, Faculty of Science, University of South Bohemia in České Budějovice, Czech Republic; Department of Entomology, The University of Georgia, Athens, GA, USA; Microbiology and Plant Pathology Department, University of California, Riverside, CA, USA; Central European Institute of Technology (CEITEC), Masaryk University, Brno, Czech Republic; USDA-ARS Tropical Pest Genetics and Molecular Biology Research Unit, Hilo, Hawaii, USA; Institute of Parasitology, Biology Centre of the Czech Academy of Sciences, Czech Republic

## Abstract

Insects of the subfamily Triatominae, commonly known as kissing bugs, are obligate blood-feeding vectors of *Trypanosoma cruzi*, the causative agent of Chagas disease. *Rhodnius prolixus* is among the most epidemiologically important vectors in Latin America, whereas *Triatoma rubida* frequently invades homes and is a potential vector in the southern United States and northern Mexico. Triatomines likely evolved from predatory reduviid assassin bugs through a transition from feeding on arthropods associated with vertebrate hosts to feeding directly on vertebrate blood. To investigate the genomic basis of this ecological and dietary shift, we generated highly contiguous, near chromosome-level genome assemblies and structural gene annotations for *R. prolixus* and *T. rubida*. The new *R. prolixus* assembly improves scaffold N50 more than 40-fold over the current reference genome, from 1.1 to 43.9 Mb, while reducing assembly gaps by several orders of magnitude. Both assemblies exceed 97% BUSCO completeness. Comparative analyses with representative hemipteran genomes revealed expansions of gene families associated with chemosensation and metabolism, including detoxification, protein degradation, and digestion, together with signatures of positive selection in genes involved in digestive and sensory functions. These assemblies represent the most contiguous and complete genomic resources available for Triatominae and provide a robust foundation for investigating vector biology, host adaptation, and the evolutionary origins of blood feeding within Reduviidae.

**Interpretive summary:** Kissing bugs are insects that are known for feeding on blood. They can spread a disease called Chagas disease because they transmit a parasite called *Trypanosoma cruzi*. To understand how kissing bugs evolved and which genes facilitate blood feeding of vertebrates, a collaboration between scientists at USDA-ARS, University of Georgia, and University of South Bohemia sequenced the genome of two kissing bugs: *Rhodnius prolixus* and *Triatoma rubida*. By comparing the genes with those of other insects in the order Hemiptera, scientists discovered that kissing bugs have more genes involved with detecting environmental chemical stimuli and metabolism as well as positive selection for genes involved with digestion and sensory-related proteins. These genome assemblies will help scientists learn more about how these insects evolved, and this research is important for understanding insect feeding biology which can be used to develop methods to control the kissing bugs and the spread of Chagas disease.

## Supplementary Data for "Highly contiguous genomes of *Rhodnius prolixus* and *Triatoma rubida* reveal the molecular basis of haematophagy evolution in Triatominae"

### Sheet: Index
Table name	Description
S1	RNA-Seq samples used for genome-guided transcriptome assembly and EGAPx annotation. Summary of RNA sequencing libraries generated for Rhodnius prolixus and Triatoma rubida. For each species, RNA was extracted from multiple tissue types across developmental stages. Column indicates sample ID, tissue, developmental stage, source, and processing date.
S2	List of genome assemblies used for comparative analysis. Details for the eight heteropteran species analysed with OrthoFinder. Columns indicate species, dietary mode, assembly accession, and source collected (this study/NCBI).
S3	Assembly Statistics. Summary of the new Rhodnius prolixus and T. rubida and comparison to previous Rhodnius prolixus reference assembly.
S4	Primary and Alternate Assembly Statistics (hifiasm). Summary of the new Rhodnius prolixus and Triatoma rubida primary and the secondary assemblies.
S5	Repeat content of the genomes analysed in this study. Repetitive elements for the eight heteropterans were identified with RepeatModeler and annotated with RepeatMasker using de novo and invertebrate libraries from repbase database.
S6	Annotation of Wolbachia insertions in Rhodnius prolixus genome showing scaffolds and their gene product with their respective location on each scaffolds.
S7	Codon usage of horizontally transferred genes (HTG) from Wolbachia as published by Mesquita et al. 2015. Wolbachia CDS were used to calculate wolbachia codon usage background (WB). All Rhodnius genes, except those considered horizontally transferred to Rhodnius (HTG) were used to calculate rhodnius codon usage background (RB). To identify HTG codon usage shifts towards WB or RB the frequency differences were calculated. Logical tests reported HTG frequency differences smaller than +/- 5% to WB or RB and bigger than +/-5% to the other one with WB and RB label respectively. Frequencies that are between WB and RB were labeled as "Intemediate".
S8	Codon usage of horizontally transferred genes (HTG) from Wolbachia calculated for the new Rhodnius assembly with the original wolbachia background (Mesquita et al. 2015). Wolbachia CDS were used to calculate wolbachia codon usage background (WB). All Rhodnius genes, except those considered horizontally transferred to Rhodnius (HTG) were used to calculate rhodnius codon usage background (RB). To identify HTG codon usage shifts towards WB or RB the frequency differences were calculated. Logical tests reported HTG frequency differences smaller than +/- 5% to WB or RB and bigger than +/-5% to the other one with WB and RB label respectively. Frequencies that are between WB and RB were labeled as "Intemediate".
S9	Codon usage of horizontally transferred genes (HTG) from Wolbachia calculated for the current assembly with Wolbachia background from other Rhodnius species. WB calculated from genomes of Wolbachia symbionts associated with Rhodnius pictipes (SRR6749974 and SRR6749976), input data available in S12. Wolbachia CDS were used to calculate wolbachia codon usage background (WB). All Rhodnius genes, except those considered horizontally transferred to Rhodnius (HTG) were used to calculate rhodnius codon usage background (RB). To identify HTG codon usage shifts towards WB or RB the frequency differences were calculated. Logical tests reported HTG frequency differences smaller than +/- 5% to WB or RB and bigger than +/-5% to the other one with WB and RB label respectively. Frequencies that are between WB and RB were labeled as "Intemediate".
S10	Codon usage of horizontally transferred genes (HTG) from Wolbachia calculated with Wolbachia background of wCle. Wolbachia CDS from the genome of Wolbachia symbiont of Cimex lectularius (GCA_000829315.1) were used to calculate wolbachia codon usage background (WB). All Rhodnius genes, except those considered horizontally transferred to Rhodnius (HTG) were used to calculate rhodnius codon usage background (RB). To identify HTG codon usage shifts towards WB or RB the frequency differences were calculated. Logical tests reported HTG frequency differences smaller than +/- 5% to WB or RB and bigger than +/-5% to the other one with WB and RB label respectively. Frequencies that are between WB and RB were labeled as "Intemediate".
S11	Codon frequencies calculated from genomes of Wolbachia symbionts and Rhodnius prolixus
S12	Average Wolbachia codon usage calculated from genomes of Wolbachia symbionts associated with Rhodnius pictipes (SRR6749974 and SRR6749976)
S13	Comparison of codon usage patterns of Wolbachia horizontaly transfered genes within Rhodnius genome calculated with different Wolbachia backgrounds, i.e. Original WB as used by Mesquita et al., 2015, Rhodnius pictipes associated Wolbachia symbionts (SRR6749974 and SRR6749976), and wCle (GCA_000829315.1)
S14	Summary of EGAPx annotation for Triatoma rubida, Triatoma sanguisuga, and Nesidiocoris tenuis. The summarizes the total number of predicted genes, mRNA transcripts, non-coding RNAs, and coding sequences (CDSs). Most predicted mRNAs and CDSs are classified as "Fully Supported," indicating models completely validated by transcriptomic alignment evidence
S15	Tissue-specific expression of Rhodnius prolixus and T. rubida lipocalin members. Expression levels, in transcripts per million (TPM), for all the lipocalin members for R. prolixus and T. rubida found in our study across multiple tissues, quantified from RNA-Seq data using Salmon. The proteins highlighted in Red are members of the orthogroup (OG0001722).
S16	Significantly evolving orthogroups and their functional annotation. Orthogroup showing significant expansion or contraction (p < 0.01) across the phylogeny, inferred with CAFE5 gamma model. For each orthogroup, the lists the orthogroup ID, associated p-values, functional annotation description, and their associated KEGG and PFAM identifiers.
S17	Orthogroups under episodic positive selection. The orthogroups show significant evidence of positive selection in both aBSREL and MEME analysis from HyPhy, across blood-feeding lineages and their ancestral nodes. The lists orthogroups ID, Significant AA sites and branches under positive selection, their assigned functional annotation with preferred names, PFAM and KEGG identifiers, and COG categories and their classification.

### Sheet: S1
Table S1. RNA-Seq samples used for genome-guided transcriptome assembly and EGAPx annotation. Summary of RNA sequencing libraries generated for Rhodnius prolixus and Triatoma rubida. For each species, RNA was extracted from multiple tissue types across developmental stages. Column indicates sample ID, tissue, developmental stage, source, and processing date.
Sample ID	Tissue	Developmental Stage	Source	Sample processing Date
RprolFb	Fat body	Adult	USA: UGA colony	2022
RprolFed_f	Abdomen	Adult	USA: UGA colony	2022
RprolFed_m	Abdomen	Adult	USA: UGA colony	2022
RprolFifth	Abdomen	5th instar	USA: UGA colony	2022
RprolFirst	whole body	1st instar	USA: UGA colony	2022
RprolFourth	Abdomen	4th instar	USA: UGA colony	2022
RprolGut	Gut	Adult	USA: UGA colony	2022
RprolHead	Head	Adult	USA: UGA colony	2022
RprolMptube	Malphigian tubules	Adult	USA: UGA colony	2022
RprolOv	Ovary	Adult	USA: UGA colony	2022
RprolSalglands	Salivary gland	Adult	USA: UGA colony	2022
RprolSecond	whole body	2nd instar	USA: UGA colony	2022
RprolTest	Testis	Adult	USA: UGA colony	2022
RprolUnfed_f	Abdomen	Adult	USA: UGA colony	2022
RprolUnfed_m	Abdomen	Adult	USA: UGA colony	2022
TrubFAGonads	Gonad	Adult	Czechia: USB colony	2022
TrubidaL1B	whole body	1st instar	Czechia: USB colony	2022
TrubidaL2A	Abdomen	2nd instar	Czechia: USB colony	2022
TrubidaL3A	Abdomen	3rd instar	Czechia: USB colony	2022
TrubidaL4A	Abdomen	4th instar	Czechia: USB colony	2022
TrubidaL5A	Abdomen	5th instar	Czechia: USB colony	2022
TrubidaMA	Abdomen	Adult	Czechia: USB colony	2022
TrubidaTesM	Testis	Adult	Czechia: USB colony	2022
TrubidDiGGMA	Abdomen	Adult	Czechia: USB colony	2022
TrubidFatBL5	Fat body	L5	Czechia: USB colony	2022
TrubidMalGL5	Malphigian tubules	L5	Czechia: USB colony	2022
TrubidSalGL5	Salivary gland	L5	Czechia: USB colony	2022

### Sheet: S2
Table S2. List of genome assemblies used for comparative analysis. Details for the eight heteropteran species analysed with OrthoFinder. Columns indicate species, dietary mode, assembly accession, and source collected (this study/NCBI).
Species	Accession no.	Sequencing mode	Dietary mode	Assembly method
Acyrthosiphon pisum	GCF_005508785.2	Illumina HiSeq	Phytophagous (specialist)	HiRise
Halyomorpha halys	GCA_000696795.3	Illumina	Phytophagous (generalist)	AllPaths LG v. 44620; Atlas Link v. 1.0; Atlas GapFill v. 2.2
Nesidiocoris tenuis	GCA_036186465.1	ONT	Phytophagous - Entomophagous (generalist)	NextDenovo v. 1.0
Cimex lectularius	GCF_000648675.2	Illumina	Haematophagous (specialist)
				AllPaths LG v. 35218; Atlas Link v. 1.0; Atlas GapFill v. 2.2; redundans v. 0.12c
Rhynocoris fuscipes	GCA_040020575.1	PacBio Sequel	Predatory (generalist)	Hicanu v. 2.1
Rhodnius prolixus (This study)	GCF_049639745.1	PacBio Sequel; Illumina	Haematophagous (specialist/generalist)	HiFiASM v. 0.16.1; SALSA v. 2.3
Triatoma rubida (This study)	Submitted	PacBio Sequel	Haematophagous (generalist)	HiFiASM v. 0.16.1
Triatoma sanguisuga	GCA_041753995.1	PacBio Revio	Haematophagous (generalist)	HiFiasm v. 0.19.5

### Sheet: S3
Table S3. Assembly Statistics. Summary of the new Rhodnius prolixus and T. rubida and comparison to previous Rhodnius prolixus reference assembly.
Metric	Rhodnius prolixus	Triatoma rubida	Rhodnius prolixus (GCA_000181055.3)
Total Sequences	63	394	16537
Total Length (bp)	588460904	934082723	706823820
Largest Sequence (bp)	68682789	23342133	13425595
GC Content (%)	33.91	33.44	33.94
N50 (bp)	43880897	4219299	1088772
NG50 (bp)	45119937	4081416	Not Determined
L50	6	69	170
Gap Content (N's per 100 kb)	1.78	0	20117.3

### Sheet: S4
Table S4. Primary and Alternate Assembly Statistics (hifiasm). Summary of the new Rhodnius prolixus and Triatoma rubida primary and the secondary assemblies.
Metric	Rhodnius prolixus Primary	Rhodnius prolixus Secondary	Triatoma rubida Primary	Triatoma rubida Secondary
Total Contigs	126	120	414	440
Total Length (bp)	602993973	601905917	938876439	939824776
Largest Contig (bp)	53161675	53081702	23342133	23342133
GC Content (%)	34.04	34.05	33.47	33.48
N50 (bp)	22282409	27976301	4106432	4106432
L50	9	8	70	70

### Sheet: S5
Table S5. Repeat content of the genomes analysed in this study. Repetitive elements for the eight heteropterans were identified with RepeatModeler and annotated with RepeatMasker using de novo and invertebrate libraries from repbase database.
Repeat class	Acyrthosiphon pisum	Halyomorpha halys	Nesidiocoris tenuis	Cimex lectularius	Rhynocoris fuscipes	Rhodnius prolixus (This study)	Triatoma rubida (This study)	Triatoma sanguisuga
Genome size (bp)	533649363	1150104112 bp	265555232 bp	510848842 bp	621561295 bp	588476694 bp	934082723 bp	1162048261 bp
Total repeat content	202047290 bp (37.86 %)	510761907 bp (44.41 %)	97203650 bp (36.60 %)	229897743 bp (45.00 %)	400088320 bp (64.37 %)	261413646 bp (44.42 %)	505780065 bp (54.15 %)	735986956 bp (63.34 %)
Retroelements	33670 (2.42 %)	550396 (15.31 %)	9391 (2.10 %)	315958 (16.54 %)	208251 (10.57 %)	158403 (9.52 %)	584721 (19.12 %)	827837 (19.93 %)
LINEs	26875 (1.74 %)	470164 (13.06 %)	6597 (0.89 %)	310319 (16.13 %)	203553 (10.05 %)	150257 (8.53 %)	546562 (17.83 %)	759222 (17.98 %)
LTR elements	6795 (0.68 %)	32794 (1.43 %)	2794 (1.20 %)	5639 (0.41 %)	4698 (0.52 %)	8146 (0.98 %)	11050 (0.76 %)	17607 (1.21 %)
DNA transposons	53649 (2.70 %)	63225 (1.45 %)	8801 (0.76 %)	75418 (4.73 %)	33692 (1.48 %)	69066 (6.79 %)	203526 (5.30 %)	111982 (3.95 %)
Unclassified	705819 (29.43 %)	1582340 (26.19 %)	339767 (32.06%)	588618 (17.80 %)	1163973 (49.94 %)	476070 (26.01 %)	2936 (0.09 %)	1788219 (37.12 %)

### Sheet: S6
Table S6. Annotation of Wolbachia insertions in Rhodnius prolixus genome. Table showing scaffolds and their gene product with their respective location on each scaffolds.
Locus_Tag	Scaffold	NCBI refseq sequence	Gene	Product	Location on scaffold (bp)	eggNOG_OGs	COG_category	KEGG_Pathway	KEGG_Pathway_annotation
scaffold_10_14160	scaffold_10	NW_027411615.1	50S ribosomal protein L25/general stress protein C	50S ribosomal protein L25/general stress protein Ctc	2457745-2458029	COG1825	J	ko03010,map03010	Ribosome
scaffold_10_14170	scaffold_10	NW_027411615.1	Ulp1 family isopeptidase	Ulp1 family isopeptidase	2458196-2458462	-	-	-	-
scaffold_10_53720	scaffold_10	NW_027411615.1	putative transposase	putative transposase	10136497-10136763	COG3293	L	-	-
scaffold_10_53730	scaffold_10	NW_027411615.1	baseplate J/gp47 family protein	hypothetical protein	10136703-10137071	COG3948	S	-	-
scaffold_10_75920	scaffold_10	NW_027411615.1	polA	DNA polymerase I	14037803-14038096	COG0258	L	ko00230,ko00240,ko01100,ko03030,ko03410,ko03420,ko03440,map00230,map00240,map01100,map03030,map03410,map03420,map03440	Purine metabolism, Pyrimidine metabolism, Carbohydrate metabolism, DNA replication, Base excision repair, Nucleotide excision repair, homologous recombination
scaffold_10_83460	scaffold_10	NW_027411615.1	HP	hypothetical protein	15361752-15362063	-	-	-	-
scaffold_11_143980	scaffold_11	NW_027411625.1	HP	hypothetical protein	18148497-18148790	COG1196	D	-	-
scaffold_11_143990	scaffold_11	NW_027411625.1	HP	hypothetical protein	18148787-18148945	-	-	-	-
scaffold_12_00530	scaffold_12	NW_027411635.1	ISAzo37	IS5 family transposase ISAzo37	75403-75732	COG3293	L	-	-
scaffold_12_00550	scaffold_12	NW_027411635.1	elbB	Glyoxalase ElbB	77115-77855	COG3155	Q	-	-
scaffold_12_00570	scaffold_12	NW_027411635.1	glycine zipper family protein	glycine zipper family protein	78265-79017	-	-	-	-
scaffold_12_00580	scaffold_12	NW_027411635.1	leucyl aminopeptidase	Cytosol aminopeptidase	79046-80590	COG0260	E	ko00480,ko01100,map00480,map01100	Glutathione metabolism, Carbohydrate metabolism
scaffold_12_00590	scaffold_12	NW_027411635.1	protocatechuate 3,4-dioxygenase	protocatechuate 3,4-dioxygenase	80645-81217	COG3485	Q	ko00362,ko00624,ko01100,ko01120,ko01220,map00362,map00624,map01100,map01120,map01220	Benzoate degradation, Polycyclic aromatic hydrocarbon degredation, Carbohydrate metabolism, degradation of aromatic compounds
scaffold_12_00600	scaffold_12	NW_027411635.1	septum formation initiator family protein	septum formation initiator family protein	81338-81655	COG2919	D	-	-
scaffold_12_00610	scaffold_12	NW_027411635.1	yqfL	Putative pyruvate, phosphate dikinase regulatory protein	82134-82856	COG1806	S	-	-
scaffold_12_00620	scaffold_12	NW_027411635.1	truA	tRNA pseudouridine synthase A	83195-83593	COG0101	J	-	-
scaffold_12_00630	scaffold_12	NW_027411635.1	ISWpi16-like	IS982 family transposase ISWpi16	83813-84685	COG3039	L	-	-
scaffold_12_00650	scaffold_12	NW_027411635.1	phage portal protein	phage portal protein	85913-87097	COG4695	S	-	-
scaffold_12_00660	scaffold_12	NW_027411635.1	lipB	lipoyl(octanoyl) transferase LipB	87226-87843	COG0321	CH	-	-
scaffold_12_00670	scaffold_12	NW_027411635.1	LD-carboxypeptidase	LD-carboxypeptidase	87843-87998	COG1619	V	-	-
scaffold_12_00680	scaffold_12	NW_027411635.1	ykfA	putative murein peptide carboxypeptidase	88102-88968	COG1619	V	-	-
scaffold_12_00690	scaffold_12	NW_027411635.1	Rpn family recombination-promoting nuclease	Rpn family recombination-promoting nuclease/putative transposase	89280-90203	COG5464	S	-	-
scaffold_12_00700	scaffold_12	NW_027411635.1	lgt	Phosphatidylglycerol--prolipoprotein diacylglyceryl transferase	90839-91627	COG0682	M	-	-
scaffold_12_00710	scaffold_12	NW_027411635.1	smpB	SsrA-binding protein	91634-92095	COG0691	J	-	-
scaffold_12_00720	scaffold_12	NW_027411635.1	ISWpi16-like	IS982 family transposase ISWpi16	92852-93724	COG3039	L	-	-
scaffold_12_00730	scaffold_12	NW_027411635.1	ank2	ankyrin repeat domain-containing protein	93805-94563	COG0515	KLT	ko00900,ko01100,ko01110,ko01130,map00900,map01100,map01110,map01130	Terpenoid backbone biosynthesis, Carbohydrate metabolism,
scaffold_12_00790	scaffold_12	NW_027411635.1	ISWpi10-like	IS630 family transposase ISWpi10	101553-102041	COG3415	L	-	-
scaffold_12_00800	scaffold_12	NW_027411635.1	ISAba15-like	ISAba15-like-IS5 family	102724-103002	COG1236	A	-	-
scaffold_12_00810	scaffold_12	NW_027411635.1	rnj1	Ribonuclease J 1	103068-104735	COG1236	A	-	-
scaffold_12_00820	scaffold_12	NW_027411635.1	tolB	Tol-Pal system protein TolB	104741-106021	COG0823	U	-	-
scaffold_12_00830	scaffold_12	NW_027411635.1	HP	hypothetical protein	106654-107673	COG2255	O	-	-
scaffold_12_00840	scaffold_12	NW_027411635.1	ruvB	Holliday junction ATP-dependent DNA helicase RuvB	107736-108716	COG2255	O	-	-
scaffold_12_00850	scaffold_12	NW_027411635.1	ruvA	Holliday junction ATP-dependent DNA helicase RuvA	108713-109285	COG0632	L	ko03440,map03440	Homologous recombination
scaffold_12_00860	scaffold_12	NW_027411635.1	rlpA	septal ring lytic transglycosylase RlpA family protein	109516-110004	COG0797	M	-	-
scaffold_12_00870	scaffold_12	NW_027411635.1	murC	UDP-N-acetylmuramate--L-alanine ligase	110016-110561	COG0773	M	ko00471,ko00550,ko01100,map00471,map00550,map01100	D-Glutamine and D-glutamate metabolism, Peptidoglycan biosynthesis, Carbohydrate metabolism
scaffold_12_00880	scaffold_12	NW_027411635.1	murC	UDP-N-acetylmuramate--L-alanine ligase	110554-111282	COG0773	M	ko00471,ko00550,ko01100,map00471,map00550,map01100	D-Glutamine and D-glutamate metabolism, Peptidoglycan biosynthesis, Carbohydrate metabolism
scaffold_12_00890	scaffold_12	NW_027411635.1	murC	UDP-N-acetylmuramate--L-alanine ligase	111293-111766	COG0773	M	ko00471,ko00550,ko01100,map00471,map00550,map01100	D-Glutamine and D-glutamate metabolism, Peptidoglycan biosynthesis, Carbohydrate metabolism
scaffold_12_00900	scaffold_12	NW_027411635.1	enolase	Enolase	111768-113045	COG0148	F	ko00010,ko00680,ko01100,ko01110,ko01120,ko01130,ko01200,ko01230,ko03018,ko04066,map00010,map00680,map01100,map01110,map01120,map01130,map01200,map01230,map03018,map04066	Glycolysis/glyconeogenesis, Methane metabolism, Carbohydrate metabolism, Sphingolipid metabolism, Carbon metabolism, biosynthesis of amino acids, RNA degradation, HIF-1 signaling pathway
scaffold_12_00910	scaffold_12	NW_027411635.1	obgE	GTPase ObgE	113033-114055	COG0148	G	-	-
scaffold_12_00920	scaffold_12	NW_027411635.1	htpG	heat shock protein HtpG	115058-115408	COG0326	F	ko04141,ko04151,ko04217,ko04612,ko04621,ko04626,ko04657,ko04659,ko04914,ko04915,ko05200,ko05418,map04141,map04151,map04217,map04612,map04621,map04626,map04657,map04659,map04914,map04915,map05200,map05418	Protein processing in endoplasmid reticulum, PI3k-AKT signaling pathway, Necroptosis, Antigen processing and presentation, Plant-pathogen interaction, IL-17 signaling pathway, Th17 cell differentiation, Progesterone-mediated oocyte maturation, Pathways in cancer, Fluid shear stress and Atherosclerosis
scaffold_12_00990	scaffold_12	NW_027411635.1	htpG	Chaperone protein HtpG	121082-121603	COG0326	O	ko04141,ko04151,ko04217,ko04612,ko04621,ko04626,ko04657,ko04659,ko04914,ko04915,ko05200,ko05418,map04141,map04151,map04217,map04612,map04621,map04626,map04657,map04659,map04914,map04915,map05200,map05418	Protein processing in endoplasmid reticulum, PI3k-AKT signaling pathway, Necroptosis, Antigen processing and presentation, Plant-pathogen interaction, IL-17 signaling pathway, Th17 cell differentiation, Progesterone-mediated oocyte maturation, Pathways in cancer, Fluid shear stress and Atherosclerosis
scaffold_12_01000	scaffold_12	NW_027411635.1	htpG	Chaperone protein HtpG	121607-122725	COG0326	F	ko04141,ko04151,ko04217,ko04612,ko04621,ko04626,ko04657,ko04659,ko04914,ko04915,ko05200,ko05418,map04141,map04151,map04217,map04612,map04621,map04626,map04657,map04659,map04914,map04915,map05200,map05418	Protein processing in endoplasmid reticulum, PI3k-AKT signaling pathway, Necroptosis, Antigen processing and presentation, Plant-pathogen interaction, IL-17 signaling pathway, Th17 cell differentiation, Progesterone-mediated oocyte maturation, Pathways in cancer, Fluid shear stress and Atherosclerosis
scaffold_12_01010	scaffold_12	NW_027411635.1	ltrA	group II intron reverse transcriptase/maturase LtrA	123355-124041	COG3344	L	-	-
scaffold_12_01020	scaffold_12	NW_027411635.1	group II intron reverse transcriptase/maturase	group II intron reverse transcriptase/maturase	124160-124816	COG3344	L	-	-
scaffold_12_01030	scaffold_12	NW_027411635.1	HP	hypothetical protein	124831-125085	-	-	-	-
scaffold_12_01050	scaffold_12	NW_027411635.1	ISWpi15	IS256 family transposase ISWpi15	125656-126894	COG3328	L	-	-
scaffold_12_01060	scaffold_12	NW_027411635.1	HP	hypothetical protein	126904-127146	COG0666	G	-	-
scaffold_12_01070	scaffold_12	NW_027411635.1	HP	hypothetical protein	127230-127514	-	-	-	-
scaffold_12_01080	scaffold_12	NW_027411635.1	type VI secretion protein	type VI secretion protein	127644-128147	COG3451	U	ko03070,map03070	Bacterial secretion system
scaffold_12_01090	scaffold_12	NW_027411635.1	HP	hypothetical protein	128065-128487	-	-	-	-
scaffold_12_01100	scaffold_12	NW_027411635.1	pleD	PleD family two-component system response regulator	129244-129801	COG0745	T	ko02020,ko04112,map02020,map04112	Two-component system, Cell cycle
scaffold_12_01130	scaffold_12	NW_027411635.1	pleD	PleD family two-component system response regulator	132040-132600	COG0745	T	ko02020,ko04112,map02020,map04112	Two-component system, Cell cycle
scaffold_12_01140	scaffold_12	NW_027411635.1	HP	hypothetical protein	132572-132856	COG1826	U	ko03060,ko03070,map03060,map03070	Protein export, Bacterial secretion system
scaffold_12_01150	scaffold_12	NW_027411635.1	gdh	NAD-specific glutamate dehydrogenase	132862-137571	COG2902	E	ko00220,ko00250,ko00430,ko00910,ko01100,map00220,map00250,map00430,map00910,map01100	Arginine biosynthesis, Alanine, aspartate and glutamate metabolism, taurine and hypotaurine metabolism, nitrogen metabolism, carbohydrate metabolism
scaffold_12_01160	scaffold_12	NW_027411635.1	nuoD	NADH-quinone oxidoreductase subunit D	137947-139119	COG0649	C	-	-
scaffold_12_01170	scaffold_12	NW_027411635.1	mdtC	Multidrug resistance protein MdtC	140486-140791	COG0841	V	ko01501,ko01503,map01501,map01503	beta-lactam resistance, cation antimicrobial peptide
scaffold_12_01220	scaffold_12	NW_027411635.1	mdtB	Multidrug resistance protein MdtB	146977-148566	COG0841	V	ko01501,ko01503,map01501,map01503	beta-lactam resistance, cation antimicrobial peptide
scaffold_12_01240	scaffold_12	NW_027411635.1	ISWpi10-like	IS630 family transposase ISWpi10	149225-149614	COG3415	L	-	-
scaffold_12_01260	scaffold_12	NW_027411635.1	HP	hypothetical protein	151228-152493	COG0666	D	-	-
scaffold_12_01270	scaffold_12	NW_027411635.1	HP	hypothetical protein	152839-154893	COG0666	G	-	-
scaffold_12_01300	scaffold_12	NW_027411635.1	HP	hypothetical protein	156095-156406	-	-	-	-
scaffold_12_01310	scaffold_12	NW_027411635.1	ankyrin repeat domain-containing protein	ankyrin repeat domain-containing protein	156580-159105	COG0666	O	-	-
scaffold_12_01320	scaffold_12	NW_027411635.1	ISThar1-like	IS5 family transposase ISThar1-like	159189-159485	COG3293	L	-	-
scaffold_12_01330	scaffold_12	NW_027411635.1	ISLpn5-like	ISLpn5- IS4 family	159649-159978	COG3293	L	-	-
scaffold_12_01340	scaffold_12	NW_027411635.1	aatA	pyridoxal phosphate-dependent aminotransferase	160124-161266	COG0436	E	ko00220,ko00250,ko00270,ko00330,ko00350,ko00360,ko00400,ko00401,ko00950,ko00960,ko01100,ko01110,ko01130,ko01210,ko01230,map00220,map00250,map00270,map00330,map00350,map00360,map00400,map00401,map00950,map00960,map01100,map01110,map01130,map01210,map01230	Arginine biosynthesis, alanine, aspartate and glutamate metabolism, Cysteine and methionine metabolism, arginine and proline metabolism, tyrosine metabolism, phenylalanine metabolism, phenylallanine, tryrosine and tryptophan biosynthesis, Isoquinolone alkaloid biosynthesis, Tropane, poperidine and pyridine alkaloid biosynthesis, carbohydrate metabolism, Sphingolipid metabolism, 2-oxocarboxylic acid metabolism, Biosynthesis of amino acids
scaffold_12_01350	scaffold_12	NW_027411635.1	multidrug efflux SMR transporter	multidrug efflux SMR transporter	161373-161690	COG2076	U	-	-
scaffold_12_01360	scaffold_12	NW_027411635.1	HP	hypothetical protein	161757-162008	-	-	-	-
scaffold_12_01370	scaffold_12	NW_027411635.1	HP	hypothetical protein	162115-162378	-	-	-	-
scaffold_12_01380	scaffold_12	NW_027411635.1	MFS transporter	MFS transporter	162699-163097	COG0112	H	-	-
scaffold_12_01400	scaffold_12	NW_027411635.1	MFS transporter	MFS transporter	165529-166290	COG0112	H	-	-
scaffold_12_01410	scaffold_12	NW_027411635.1	glyA	Serine hydroxymethyltransferase	166347-167624	COG0112	E	ko00260,ko00460,ko00630,ko00670,ko00680,ko01100,ko01110,ko01120,ko01130,ko01200,ko01230,ko01523,map00260,map00460,map00630,map00670,map00680,map01100,map01110,map01120,map01130,map01200,map01230,map01523	Glycine, serine and threonine metabolism, cyanoamino acid metabolism, One carbon pool by folate, methane metabolism, carbohydrate metabolism, Sphingolipid metabolism,Carbon metabolism, Biosynthesis of amino acids, Antifolate resistance
scaffold_12_01420	scaffold_12	NW_027411635.1	HP	hypothetical protein	168129-168404	-	-	-	-
scaffold_12_01450	scaffold_12	NW_027411635.1	nuoF	NADH-quinone oxidoreductase subunit F	169715-171052	COG1894	C	ko00190,ko01100,map00190,map01100	Oxidative phophorylation, Carbohydrate metabolism
scaffold_12_01460	scaffold_12	NW_027411635.1	ISWpi16-like	IS982 family transposase ISWpi16	171743-172615	COG3039	L	-	-
scaffold_12_01500	scaffold_12	NW_027411635.1	ISWpi16-like	IS982 family transposase ISWpi16	175528-176400	COG3039	L	-	-
scaffold_12_01510	scaffold_12	NW_027411635.1	nitronate monooxygenase	nitronate monooxygenase	176544-177533	COG2070	E	-	-
scaffold_12_01520	scaffold_12	NW_027411635.1	yceJ	Cytochrome b561	177596-178117	COG3038	C	-	-
scaffold_12_01540	scaffold_12	NW_027411635.1	HP	hypothetical protein	180388-181017	COG0666	G	-	-
scaffold_12_01550	scaffold_12	NW_027411635.1	HP	hypothetical protein	181067-181558	COG0071	M	-	-
scaffold_12_01560	scaffold_12	NW_027411635.1	Hsp20/alpha crystallin family protein	Hsp20/alpha crystallin family protein	181784-182239	COG0071	O	ko04141,map04141	Protein processing in endoplasmic reticulum
scaffold_12_01570	scaffold_12	NW_027411635.1	ankyrin repeat domain-containing protein	ankyrin repeat domain-containing protein	182682-184223	COG0666	M	-	-
scaffold_12_01640	scaffold_12	NW_027411635.1	ankyrin repeat domain-containing protein	ankyrin repeat domain-containing protein	191030-191626	COG0666	M	-	-
scaffold_12_01650	scaffold_12	NW_027411635.1	ISWpi18-like	IS4 family transposase ISWpi18	191903-192637	COG3385	L	-	-
scaffold_12_01660	scaffold_12	NW_027411635.1	ankyrin repeat domain-containing protein	ankyrin repeat domain-containing protein	192631-193023	COG0666	M	-	-
scaffold_12_01690	scaffold_12	NW_027411635.1	ankyrin repeat domain-containing protein	ankyrin repeat domain-containing protein	195259-196113	COG0457	M	-	-
scaffold_12_01700	scaffold_12	NW_027411635.1	ankyrin repeat domain-containing protein	ankyrin repeat domain-containing protein	196137-197885	COG0457	M	-	-
scaffold_12_01710	scaffold_12	NW_027411635.1	ankX	Phosphocholine transferase AnkX	197872-199191	COG0666	M	-	-
scaffold_12_01720	scaffold_12	NW_027411635.1	ankyrin repeat domain-containing protein	ankyrin repeat domain-containing protein	199519-200883	COG0666	M	ko02010,ko04624,ko05205,map02010,map04624,map05205	-
scaffold_12_01730	scaffold_12	NW_027411635.1	ankyrin repeat domain-containing protein	hypothetical protein	200841-201995	COG0666	M	ko02010,ko04624,ko05205,map02010,map04624,map05205	-
scaffold_12_01770	scaffold_12	NW_027411635.1	mutL	DNA mismatch repair protein MutL	208222-209619	COG0323	L	ko01524,ko03430,ko03460,ko05200,ko05210,ko05213,ko05226,map01524,map03430,map03460,map05200,map05210,map05213,map05226	ABC transporter, Mismatch repair, Fanconi anemia pathway, Pathways in cancer, Colorectal cancer, Endometrial cancer, gastric cancer
scaffold_12_01780	scaffold_12	NW_027411635.1	helix-turn-helix transcriptional regulator	helix-turn-helix transcriptional regulator	210222-210626	COG0323	L	ko01524,ko03430,ko03460,ko05200,ko05210,ko05213,ko05226,map01524,map03430,map03460,map05200,map05210,map05213,map05226	ABC transporter, Mismatch repair, Fanconi anemia pathway, Pathways in cancer, Colorectal cancer, Endometrial cancer, gastric cancer
scaffold_12_01840	scaffold_12	NW_027411635.1	radC	DNA repair protein RadC	219435-219995	COG2003	E	-	-
scaffold_12_01850	scaffold_12	NW_027411635.1	HP	hypothetical protein	220182-221366	COG0666	G	-	-
scaffold_12_01860	scaffold_12	NW_027411635.1	helix-turn-helix domain-containing protein	hypothetical protein	221432-222352	COG1396	K	ko02024,map02024	Quorum sensing
scaffold_12_01870	scaffold_12	NW_027411635.1	helix-turn-helix transcriptional regulator	helix-turn-helix transcriptional regulator	222387-223385	COG1396	K	ko02024,map02024	Quorum sensing
scaffold_12_01880	scaffold_12	NW_027411635.1	patatin-like phospholipase family protein	patatin-like phospholipase family protein	223710-224030	-	-	-	-
scaffold_12_01890	scaffold_12	NW_027411635.1	patatin-like phospholipase family protein	patatin-like phospholipase family protein	223896-224393	COG3621	S	-	-
scaffold_12_01900	scaffold_12	NW_027411635.1	ankyrin repeat domain-containing protein	ankyrin repeat domain-containing protein	224803-225348	COG0666	S	-	-
scaffold_12_01910	scaffold_12	NW_027411635.1	vgrG	contractile injection system protein, VgrG/Pvc8 family	225407-226372	COG3500	S	-	-
scaffold_12_01920	scaffold_12	NW_027411635.1	tail protein X	tail protein X	226369-226578	COG5004	S	-	-
scaffold_12_01930	scaffold_12	NW_027411635.1	phage tail protein	phage tail protein	226609-226923	COG3499	S	-	-
scaffold_12_01940	scaffold_12	NW_027411635.1	phage tail tape measure protein	phage tail tape measure protein	226923-227975	COG5283	S	-	-
scaffold_12_01950	scaffold_12	NW_027411635.1	phage tail tape measure protein	phage tail tape measure protein	227994-229214	COG5283	S	-	-
scaffold_12_01960	scaffold_12	NW_027411635.1	HP	hypothetical protein	229196-229327	-	-	-	-
scaffold_12_01970	scaffold_12	NW_027411635.1	phage tail assembly protein	phage tail assembly protein	229324-229581	2EFU7	S	-	-
scaffold_12_01980	scaffold_12	NW_027411635.1	phage major tail tube protein	phage major tail tube protein	229618-230124	COG3498	S	-	-
scaffold_12_01990	scaffold_12	NW_027411635.1	gpFI	Putative prophage major tail sheath protein	230142-231317	COG3497	S	-	-
scaffold_12_02000	scaffold_12	NW_027411635.1	HP	hypothetical protein	231351-231914	2FF4F	-	-	-
scaffold_12_02010	scaffold_12	NW_027411635.1	HP	hypothetical protein	231925-232173	2F1YB	-	-	-
scaffold_12_02020	scaffold_12	NW_027411635.1	HP	hypothetical protein	232199-233113	2F1YB	-	-	-
scaffold_12_02050	scaffold_12	NW_027411635.1	HP	hypothetical protein	239048-239350	2F1YB	-	-	-
scaffold_12_02060	scaffold_12	NW_027411635.1	HP	hypothetical protein	239541-240170	28I7K	S	-	-
scaffold_12_07050	scaffold_12	NW_027411635.1	HP	hypothetical protein	723486-723668	-	-	-	-
scaffold_13_65410	scaffold_13	NW_027411583.1	tRNA-Ser	tRNA-Ser	11830420-11830508	-	-	-	-
scaffold_13_65430	scaffold_13	NW_027411583.1	ankyrin repeat domain-containing protein	hypothetical protein	11831541-11833601	COG0666	M	-	-
scaffold_13_65440	scaffold_13	NW_027411583.1	ankyrin repeat domain-containing protein	ankyrin repeat domain-containing protein	11833570-11835180	COG0666	M	-	-
scaffold_13_65480	scaffold_13	NW_027411583.1	ankyrin repeat domain-containing protein	ankyrin repeat domain-containing protein	11838123-11845559	COG0666	M	ko02010,ko04624,ko05205,map02010,map04624,map05205	ABC transporters, Toll and IMD signaling pathway, Proteoglycans in cancer
scaffold_13_67600	scaffold_13	NW_027411583.1	HP	hypothetical protein	12188136-12191321	COG0666	M	-	-
scaffold_14_08600	scaffold_14	NW_027411594.1	tenA	TenA family protein	1180111-1180458	COG0819	K	ko00730,ko01100,map00730,map01100	Thiamine metabolism, Carbohydrate metabolism
scaffold_14_08610	scaffold_14	NW_027411594.1	ribonucleoside-diphosphate reductase subunit alpha	ribonucleoside-diphosphate reductase subunit alpha	1180465-1180731	-	-	-	-
scaffold_14_49760	scaffold_14	NW_027411594.1	HP	hypothetical protein	7675336-7675707	-	-	-	-
scaffold_15_09560	scaffold_15	NW_027411605.1	yihY	YihY/virulence factor BrkB family protein	727830-728159	COG1295	S	-	-
scaffold_22_09470	scaffold_22	NW_027411617.1	group II intron reverse transcriptase/maturase	group II intron reverse transcriptase/maturase	2109828-2110355	COG0323	L	ko03430,map03430	Mismatch repair
scaffold_22_09480	scaffold_22	NW_027411617.1	mutL	DNA mismatch repair protein MutL	2110399-2111886	COG0323	L	ko03430,map03430	Mismatch repair
scaffold_9_11530	Scaffold_9	NW_027411604.1	HP	hypothetical protein	1682597-1683076	-	-	-	-
scaffold_9_135480	Scaffold_9	NW_027411604.1	ankX	Phosphocholine transferase AnkX	26970838-26978220	COG0666	M	ko02010,ko04624,ko05205,map02010,map04624,map05205	ABC transporters, Toll and IMD signaling pathway, Proteoglycans in cancer

### Sheet: S7
Table S7. Codon usage of horizontally transferred genes (HTG) from Wolbachia as published by Mesquita et al. 2015. Wolbachia CDS were used to calculate wolbachia codon usage background (WB). All Rhodnius genes, except those considered horizontally transferred to Rhodnius (HTG) were used to calculate rhodnius codon usage background (RB). To identify HTG codon usage shifts towards WB or RB the frequency differences were calculated. Logical tests reported HTG frequency differences smaller than +/- 5% to WB or RB and bigger than +/-5% to the other one with WB and RB label respectively. Frequencies that are between WB and RB were labeled as "Intemediate".
		wolbachia background (WB)		rhodnius background (RB)		HTG		frequencies differences		frequencies differences (normalized by HTG freq) (%)		HTG Frequency closer to:
Codon	AA	count	freq	count	freq	count	freq	WB-HTG	RB-HTG	WB-HTG	RB-HTG
GGC	Gly	5876	0.0117	60217	0.0106	165	0.0119	-0.0002	-0.0013	-1.68067	-10.9244	WB
GGA	Gly	12399	0.0246	113154	0.0198	346	0.025	-0.0004	-0.0052	-1.6	-20.8	WB
GGG	Gly	3350	0.0067	28866	0.0051	94	0.0068	-0.0001	-0.0017	-1.47059	-25	WB
TCA	Ser	7457	0.0148	106519	0.0187	203	0.0146	0.0002	0.0041	1.36986	28.0822	WB
TCT	Ser	8304	0.0165	101101	0.0177	228	0.0164	0.0001	0.0013	0.609756	7.92683	WB
GTC	Val	2884	0.0057	45407	0.008	78	0.0056	0.0001	0.0024	1.78571	42.8571	WB
GTA	Val	10245	0.0204	104754	0.0184	276	0.0199	0.0005	-0.0015	2.51256	-7.53769	WB
GCA	Ala	20626	0.041	99029	0.0174	347	0.025	0.016	-0.0076	64	-30.4		Intermediate
CGG	Arg	186	0.0004	17004	0.003	18	0.0013	-0.0009	0.0017	-69.2308	130.769		Intermediate
CGA	Arg	733	0.0015	40552	0.0071	56	0.004	-0.0025	0.0031	-62.5	77.5		Intermediate
AGG	Arg	2363	0.0047	53884	0.0095	125	0.009	-0.0043	0.0005	-47.7778	5.55556		Intermediate
AGA	Arg	6802	0.0135	130039	0.0228	245	0.0177	-0.0042	0.0051	-23.7288	28.8136		Intermediate
CGC	Arg	3153	0.0063	20510	0.0036	52	0.0038	0.0025	-0.0002	65.7895	-5.26316		Intermediate
GAT	Asp	22594	0.0449	194266	0.0341	528	0.0381	0.0068	-0.004	17.8478	-10.4987		Intermediate
TGT	Cys	2339	0.0046	84394	0.0148	85	0.0061	-0.0015	0.0087	-24.5902	142.623		Intermediate
TGC	Cys	1166	0.0023	45647	0.008	57	0.0041	-0.0018	0.0039	-43.9024	95.122		Intermediate
CAG	Gln	3208	0.0064	87558	0.0154	127	0.0092	-0.0028	0.0062	-30.4348	67.3913		Intermediate
GGT	Gly	21885	0.0435	98774	0.0173	281	0.0203	0.0232	-0.003	114.286	-14.7783		Intermediate
CAC	His	2005	0.004	43625	0.0077	95	0.0069	-0.0029	0.0008	-42.029	11.5942		Intermediate
CAT	His	5365	0.0107	96249	0.0169	197	0.0142	-0.0035	0.0027	-24.6479	19.0141		Intermediate
ATT	Ile	19758	0.0393	161487	0.0283	442	0.0319	0.0074	-0.0036	23.1975	-11.2853		Intermediate
CTG	Leu	3256	0.0065	75116	0.0132	140	0.0101	-0.0036	0.0031	-35.6436	30.6931		Intermediate
TTG	Leu	7647	0.0152	116128	0.0204	264	0.019	-0.0038	0.0014	-20	7.36842		Intermediate
CTT	Leu	10800	0.0215	94720	0.0166	252	0.0182	0.0033	-0.0016	18.1319	-8.79121		Intermediate
TTC	Phe	3315	0.0066	81183	0.0142	160	0.0115	-0.0049	0.0027	-42.6087	23.4783		Intermediate
TTT	Phe	19572	0.0389	161080	0.0283	451	0.0325	0.0064	-0.0042	19.6923	-12.9231		Intermediate
CCC	Pro	892	0.0018	25905	0.0045	35	0.0025	-0.0007	0.002	-28	80		Intermediate
CCG	Pro	1476	0.0029	38347	0.0067	67	0.0048	-0.0019	0.0019	-39.5833	39.5833		Intermediate
TCG	Ser	1372	0.0027	37558	0.0066	78	0.0056	-0.0029	0.001	-51.7857	17.8571		Intermediate
TCC	Ser	1769	0.0035	47827	0.0084	99	0.0071	-0.0036	0.0013	-50.7042	18.3099		Intermediate
TGA	STOP	34	0.0001	26569	0.0047	7	0.0005	-0.0004	0.0042	-80	840		Intermediate
TAG	STOP	32	0.0001	16926	0.003	5	0.0004	-0.0003	0.0026	-75	650		Intermediate
TAA	STOP	120	0.0002	33617	0.0059	12	0.0009	-0.0007	0.005	-77.7778	555.556		Intermediate
ACC	Thr	2199	0.0044	54577	0.0096	84	0.0061	-0.0017	0.0035	-27.8689	57.377		Intermediate
ACG	Thr	1216	0.0024	41591	0.0073	92	0.0066	-0.0042	0.0007	-63.6364	10.6061		Intermediate
TGG	Trp	2908	0.0058	71546	0.0125	128	0.0092	-0.0034	0.0033	-36.9565	35.8696		Intermediate
GTG	Val	5885	0.0117	81373	0.0143	177	0.0128	-0.0011	0.0015	-8.59375	11.7187		Intermediate
GTT	Val	18773	0.0373	118474	0.0208	328	0.0237	0.0136	-0.0029	57.384	-12.2363		Intermediate
GCG	Ala	4020	0.008	38576	0.0068	98	0.0071	0.0009	-0.0003	12.6761	-4.22535			RB
GCT	Ala	17453	0.0347	114269	0.02	275	0.0198	0.0149	0.0002	75.2525	1.0101			RB
CGT	Arg	4482	0.0089	40074	0.007	98	0.0071	0.0018	-0.0001	25.3521	-1.40845			RB
CAA	Gln	8195	0.0163	136558	0.024	318	0.0229	-0.0066	0.0011	-28.821	4.80349			RB
AGT	Ser	7740	0.0154	101097	0.0177	242	0.0175	-0.0021	0.0002	-12	1.14286			RB
TTA	Leu	12995	0.0258	160092	0.0281	407	0.0294	-0.0036	-0.0013	-12.2449	-4.42177			RB
AGC	Ser	4566	0.0091	52840	0.0093	133	0.0096	-0.0005	-0.0003	-5.20833	-3.125			RB
GCC	Ala	3409	0.0068	58332	0.0102	71	0.0051	0.0017	0.0051	33.3333	100
AAC	Asn	7091	0.0141	88510	0.0155	280	0.0202	-0.0061	-0.0047	-30.198	-23.2673
AAT	Asn	17048	0.0339	198713	0.0349	545	0.0393	-0.0054	-0.0044	-13.7405	-11.1959
GAC	Asp	5955	0.0118	74149	0.013	195	0.0141	-0.0023	-0.0011	-16.3121	-7.80142
GAA	Glu	23303	0.0463	266235	0.0467	736	0.0531	-0.0068	-0.0064	-12.806	-12.0527
GAG	Glu	8278	0.0165	86473	0.0152	288	0.0208	-0.0043	-0.0056	-20.6731	-26.9231
ATC	Ile	5905	0.0117	68913	0.0121	184	0.0133	-0.0016	-0.0012	-12.0301	-9.02256
ATA	Ile	15459	0.0307	124038	0.0218	465	0.0335	-0.0028	-0.0117	-8.35821	-34.9254
CTA	Leu	4505	0.009	69884	0.0123	200	0.0144	-0.0054	-0.0021	-37.5	-14.5833
CTC	Leu	3097	0.0062	37388	0.0066	74	0.0053	0.0009	0.0013	16.9811	24.5283
AAG	Lys	7821	0.0155	119869	0.021	345	0.0249	-0.0094	-0.0039	-37.751	-15.6627
AAA	Lys	26059	0.0518	275918	0.0484	768	0.0554	-0.0036	-0.007	-6.49819	-12.6354
ATG	Met	14025	0.0279	119453	0.021	261	0.0188	0.0091	0.0022	48.4043	11.7021
CCA	Pro	8727	0.0173	111580	0.0196	208	0.015	0.0023	0.0046	15.3333	30.6667
CCT	Pro	7124	0.0142	81738	0.0143	177	0.0128	0.0014	0.0015	10.9375	11.7187
ACA	Thr	9445	0.0188	115872	0.0203	239	0.0172	0.0016	0.0031	9.30233	18.0233
ACT	Thr	13380	0.0266	109231	0.0192	244	0.0176	0.009	0.0016	51.1364	9.09091
TAC	Tyr	5730	0.0114	70911	0.0124	182	0.0131	-0.0017	-0.0007	-12.9771	-5.34351
TAT	Tyr	12075	0.024	124861	0.0219	400	0.0289	-0.0049	-0.007	-16.955	-24.2215

### Sheet: S8
Table S8. Codon usage of horizontally transferred genes (HTG) from Wolbachia calculated for the new Rhodnius assembly with the original wolbachia background (Mesquita et al. 2015). Wolbachia CDS were used to calculate wolbachia codon usage background (WB). All Rhodnius genes, except those considered horizontally transferred to Rhodnius (HTG) were used to calculate rhodnius codon usage background (RB). To identify HTG codon usage shifts towards WB or RB the frequency differences were calculated. Logical tests reported HTG frequency differences smaller than +/- 5% to WB or RB and bigger than +/-5% to the other one with WB and RB label respectively. Frequencies that are between WB and RB were labeled as "Intemediate".
		WB according to Mesquita et al, 2015		Rhodnius background (RB)		HTG		frequencies differences		frequencies differences (normalized by HTG freq) (%)		HTG Frequency closer to:
Codon	AA	count	freq	count	freq	count	freq	WB-HTG	RB-HTG	WB-HTG	RB-HTG
GGC	Gly	5876	0.0117	71820	0.010435	247	0.0107447	0.000955264	-0.00030971	8.89053	-2.88243			RB
GGA	Gly	12399	0.0246	144593	0.0210085	478	0.0207935	0.00380654	0.000215061	18.3064	1.03427			RB
GGG	Gly	3350	0.0067	34394	0.00499725	168	0.00730816	-0.000608161	-0.00231091	-8.32167	-31.621
TCA	Ser	7457	0.0148	134269	0.0195085	365	0.0158778	-0.00107785	0.00363065	-6.78838	22.8661		Intermediate
TCT	Ser	8304	0.0165	131784	0.0191474	361	0.0157038	0.000796155	0.0034436	5.06981	21.9284
GTC	Val	2884	0.0057	52903	0.0076865	112	0.00487211	0.000827893	0.00281439	16.9925	57.7654
GTA	Val	10245	0.0204	132542	0.0192576	502	0.0218375	-0.00143748	-0.0025799	-6.58263	-11.8141
GCA	Ala	20626	0.041	125254	0.0181987	651	0.0283191	0.0126809	-0.0101204	44.7785	-35.7372		Intermediate
CGG	Arg	186	0.0004	17816	0.00258856	33	0.00143553	-0.00103553	0.00115303	-72.1358	80.3207		Intermediate
CGA	Arg	733	0.0015	47792	0.0069439	60	0.00261006	-0.00111006	0.00433384	-42.53	166.044		Intermediate
AGG	Arg	2363	0.0047	62496	0.0090803	207	0.0090047	-0.0043047	7.56058e-05	-47.805	0.839627			RB
AGA	Arg	6802	0.0135	155905	0.0226521	441	0.0191839	-0.00568392	0.00346816	-29.6286	18.0785		Intermediate
CGC	Arg	3153	0.0063	20609	0.00299437	67	0.00291456	0.00338544	7.98033e-05	116.156	2.73809			RB
GAT	Asp	22594	0.0449	256988	0.0373389	897	0.0390204	0.00587964	-0.0016815	15.0681	-4.3093			RB
TGT	Cys	2339	0.0046	94600	0.0137448	157	0.00682965	-0.00222965	0.00691518	-32.6466	101.252		Intermediate
TGC	Cys	1166	0.0023	47792	0.0069439	90	0.00391509	-0.00161509	0.00302881	-41.2529	77.3626		Intermediate
CAG	Gln	3208	0.0064	104510	0.0151847	211	0.0091787	-0.0027787	0.00600599	-30.2734	65.434		Intermediate
GGT	Gly	21885	0.0435	126359	0.0183592	502	0.0218375	0.0216625	-0.00347826	99.1988	-15.9279		Intermediate
CAC	His	2005	0.004	49443	0.00718378	163	0.00709066	-0.00309066	9.31232e-05	-43.5877	1.31332			RB
CAT	His	5365	0.0107	117954	0.017138	329	0.0143118	-0.00361181	0.00282621	-25.2366	19.7474		Intermediate
ATT	Ile	19758	0.0393	184626	0.0268251	782	0.0340177	0.00528225	-0.00719267	15.5279	-21.1439		Intermediate
CTG	Leu	3256	0.0065	81211	0.0117995	205	0.0089177	-0.0024177	0.00288179	-27.1112	32.3154		Intermediate
TTG	Leu	7647	0.0152	135223	0.0196471	399	0.0173569	-0.00215688	0.00229023	-12.4267	13.1949		Intermediate
CTT	Leu	10800	0.0215	114802	0.0166801	416	0.0180964	0.0034036	-0.00141634	18.8082	-7.82663		Intermediate
TTC	Phe	3315	0.0066	88308	0.0128306	184	0.00800418	-0.00140418	0.00482646	-17.543	60.2993		Intermediate
TTT	Phe	19572	0.0389	178200	0.0258914	666	0.0289716	0.00992836	-0.00308022	34.2692	-10.6318		Intermediate
CCC	Pro	892	0.0018	32783	0.00476318	61	0.00265356	-0.000853558	0.00210962	-32.1666	79.5016		Intermediate
CCG	Pro	1476	0.0029	47801	0.00694521	91	0.00395859	-0.00105859	0.00298662	-26.7415	75.4466		Intermediate
TCG	Ser	1372	0.0027	45358	0.00659025	111	0.00482861	-0.00212861	0.00176165	-44.0832	36.4835		Intermediate
TCC	Ser	1769	0.0035	56521	0.00821217	93	0.00404559	-0.000545589	0.00416658	-13.486	102.991		Intermediate
TGA	STOP	34	0.0001	5615	0.000815827	15	0.000652514	-0.000552514	0.000163312	-84.6747	25.0282		Intermediate
TAG	STOP	32	0.0001	4150	0.000602971	16	0.000696015	-0.000596015	-9.30445e-05	-85.6325	-13.3682
TAA	STOP	120	0.0002	9625	0.00139846	27	0.00117453	-0.000974526	0.00022393	-82.9719	19.0656		Intermediate
ACC	Thr	2199	0.0044	63200	0.00918259	154	0.00669915	-0.00229915	0.00248344	-34.32	37.071		Intermediate
ACG	Thr	1216	0.0024	48133	0.00699344	122	0.00530712	-0.00290712	0.00168633	-54.7777	31.7748		Intermediate
TGG	Trp	2908	0.0058	77269	0.0112267	171	0.00743866	-0.00163866	0.00378807	-22.029	50.9241		Intermediate
GTG	Val	5885	0.0117	96074	0.013959	272	0.0118323	-0.00013226	0.00212673	-1.11779	17.974	WB
GTT	Val	18773	0.0373	146895	0.021343	591	0.0257091	0.0115909	-0.00436608	45.085	-16.9826		Intermediate
GCG	Ala	4020	0.008	45533	0.00661568	144	0.00626414	0.00173586	0.000351541	27.7111	5.61197
GCT	Ala	17453	0.0347	148696	0.0216047	588	0.0255786	0.00912144	-0.0039739	35.6605	-15.5361		Intermediate
CGT	Arg	4482	0.0089	47312	0.00687416	172	0.00748216	0.00141784	-0.000608007	18.9495	-8.12609		Intermediate
CAA	Gln	8195	0.0163	172310	0.0250356	496	0.0215765	-0.00527647	0.00345916	-24.4548	16.0321		Intermediate
AGT	Ser	7740	0.0154	128535	0.0186754	458	0.0199234	-0.00452344	-0.00124805	-22.7041	-6.26425
TTA	Leu	12995	0.0258	192674	0.0279944	694	0.0301897	-0.00438966	-0.00219526	-14.5403	-7.27155
AGC	Ser	4566	0.0091	61303	0.00890697	250	0.0108752	-0.00177524	-0.00196827	-16.3237	-18.0986
GCC	Ala	3409	0.0068	68917	0.0100132	130	0.00565512	0.00114488	0.00435811	20.2449	77.0649
AAC	Asn	7091	0.0141	102137	0.0148399	446	0.0194014	-0.00530143	-0.00456152	-27.3249	-23.5112
AAT	Asn	17048	0.0339	247188	0.035915	974	0.0423699	-0.00846993	-0.00645496	-19.9904	-15.2348
GAC	Asp	5955	0.0118	92296	0.0134101	292	0.0127023	-0.000902279	0.000707791	-7.10329	5.57215		Intermediate
GAA	Glu	23303	0.0463	362431	0.0526591	1237	0.0538107	-0.00751068	-0.00115158	-13.9576	-2.14005			RB
GAG	Glu	8278	0.0165	113900	0.016549	566	0.0246215	-0.00812154	-0.00807254	-32.9855	-32.7865
ATC	Ile	5905	0.0117	73298	0.0106498	288	0.0125283	-0.000828276	-0.0018785	-6.61125	-14.9941
ATA	Ile	15459	0.0307	147336	0.0214071	801	0.0348443	-0.00414427	-0.0134372	-11.8937	-38.5636
CTA	Leu	4505	0.009	82967	0.0120546	337	0.0146598	-0.00565982	-0.0026052	-38.6077	-17.771
CTC	Leu	3097	0.0062	41164	0.00598089	137	0.00595963	0.000240369	2.12578e-05	4.03328	0.356696
AAG	Lys	7821	0.0155	140195	0.0203695	584	0.0254046	-0.00990456	-0.00503504	-38.9873	-19.8195
AAA	Lys	26059	0.0518	342339	0.0497399	1395	0.0606838	-0.00888384	-0.010944	-14.6395	-18.0344
ATG	Met	14025	0.0279	155424	0.0225822	424	0.0184444	0.00945559	0.00413779	51.2654	22.4339
CCA	Pro	8727	0.0173	150653	0.021889	323	0.0140508	0.00324919	0.00783819	23.1246	55.7846
CCT	Pro	7124	0.0142	111544	0.0162067	251	0.0109187	0.00328126	0.00528795	30.0516	48.4301
ACA	Thr	9445	0.0188	143868	0.0209032	417	0.0181399	0.000660101	0.00276328	3.63894	15.2332	WB
ACT	Thr	13380	0.0266	142886	0.0207605	424	0.0184444	0.00815559	0.0023161	44.2172	12.5572
TAC	Tyr	5730	0.0114	79222	0.0115105	214	0.0093092	0.0020908	0.00220129	22.4594	23.6464
TAT	Tyr	12075	0.024	142844	0.0207544	529	0.023012	0.000987994	-0.00225761	4.29338	-9.81056	WB

### Sheet: S9
Table S9. Codon usage of horizontally transferred genes (HTG) from Wolbachia calculated for the current assembly with Wolbachia background from other Rhodnius species. WB calculated from genomes of Wolbachia symbionts associated with Rhodnius pictipes (SRR6749974 and SRR6749976), input data available in S12. Wolbachia CDS were used to calculate wolbachia codon usage background (WB). All Rhodnius genes, except those considered horizontally transferred to Rhodnius (HTG) were used to calculate rhodnius codon usage background (RB). To identify HTG codon usage shifts towards WB or RB the frequency differences were calculated. Logical tests reported HTG frequency differences smaller than +/- 5% to WB or RB and bigger than +/-5% to the other one with WB and RB label respectively. Frequencies that are between WB and RB were labeled as "Intemediate".
		WB from other Rhodnius species		Rhodnius background (RB)		HTG		frequencies differences		frequencies differences (normalized by HTG freq) (%)		HTG Frequency closer to:
Codon	AA	count	freq	count	freq	count	freq	WB-HTG	RB-HTG	WB-HTG	RB-HTG
GGC	Gly	3543.33	0.0112784	71820	0.010435	247	0.0107447	0.00053371	-0.00030971	4.96717	-2.88243
GGA	Gly	6017.67	0.0191543	144593	0.0210085	478	0.0207935	-0.00163917	0.000215061	-7.88311	1.03427			RB
GGG	Gly	2400	0.00763969	34394	0.00499725	168	0.00730816	0.00033153	-0.00231091	4.53643	-31.621	WB
TCA	Ser	5130.33	0.0163305	134269	0.0195085	365	0.0158778	0.000452648	0.00363065	2.85082	22.8661	WB
TCT	Ser	5585	0.0177773	131784	0.0191474	361	0.0157038	0.00207341	0.0034436	13.2032	21.9284
GTC	Val	1869	0.00594895	52903	0.0076865	112	0.00487211	0.00107684	0.00281439	22.1021	57.7654
GTA	Val	6864.33	0.0218505	132542	0.0192576	502	0.0218375	1.29777e-05	-0.0025799	0.0594288	-11.8141	WB
GCA	Ala	8833.67	0.0281174	125254	0.0181987	651	0.0283191	-0.000201682	-0.0101204	-0.712177	-35.7372	WB
CGG	Arg	442.333	0.00140816	17816	0.00258856	33	0.00143553	-2.73721e-05	0.00115303	-1.90676	80.3207	WB
CGA	Arg	881.667	0.00280637	47792	0.0069439	60	0.00261006	0.000196317	0.00433384	7.52158	166.044
AGG	Arg	2646	0.00842267	62496	0.0090803	207	0.0090047	-0.00058203	7.56058e-05	-6.46363	0.839627			RB
AGA	Arg	5237.33	0.0166702	155905	0.0226521	441	0.0191839	-0.00251368	0.00346816	-13.103	18.0785		Intermediate
CGC	Arg	1332.33	0.00424085	20609	0.00299437	67	0.00291456	0.00132629	7.98033e-05	45.5054	2.73809			RB
GAT	Asp	12110.3	0.0385485	256988	0.0373389	897	0.0390204	-0.0004719	-0.0016815	-1.20937	-4.3093
TGT	Cys	2604	0.00828863	94600	0.0137448	157	0.00682965	0.00145898	0.00691518	21.3625	101.252
TGC	Cys	1731.67	0.00551145	47792	0.0069439	90	0.00391509	0.00159637	0.00302881	40.7747	77.3626
CAG	Gln	3256.33	0.0103658	104510	0.0151847	211	0.0091787	0.00118705	0.00600599	12.9327	65.434
GGT	Gly	7028.67	0.0223722	126359	0.0183592	502	0.0218375	0.000534719	-0.00347826	2.44863	-15.9279	WB
CAC	His	2240	0.00713031	49443	0.00718378	163	0.00709066	3.96564e-05	9.31232e-05	0.559277	1.31332
CAT	His	3885.67	0.0123685	117954	0.017138	329	0.0143118	-0.00194332	0.00282621	-13.5784	19.7474		Intermediate
ATT	Ile	10711.7	0.034097	184626	0.0268251	782	0.0340177	7.92518e-05	-0.00719267	0.232972	-21.1439	WB
CTG	Leu	3062.67	0.00974896	81211	0.0117995	205	0.0089177	0.000831266	0.00288179	9.32154	32.3154
TTG	Leu	5553	0.0176773	135223	0.0196471	399	0.0173569	0.000320465	0.00229023	1.84633	13.1949	WB
CTT	Leu	6027.67	0.0191869	114802	0.0166801	416	0.0180964	0.00109049	-0.00141634	6.02602	-7.82663		Intermediate
TTC	Phe	3105.33	0.00988497	88308	0.0128306	184	0.00800418	0.0018808	0.00482646	23.4977	60.2993
TTT	Phe	10973	0.0349286	178200	0.0258914	666	0.0289716	0.00595698	-0.00308022	20.5614	-10.6318		Intermediate
CCC	Pro	747.333	0.00237883	32783	0.00476318	61	0.00265356	-0.00027473	0.00210962	-10.3533	79.5016		Intermediate
CCG	Pro	1171	0.00372718	47801	0.00694521	91	0.00395859	-0.00023141	0.00298662	-5.84577	75.4466		Intermediate
TCG	Ser	1482	0.00471783	45358	0.00659025	111	0.00482861	-0.000110772	0.00176165	-2.29409	36.4835	WB
TCC	Ser	1709.67	0.00544234	56521	0.00821217	93	0.00404559	0.00139675	0.00416658	34.5252	102.991
TGA	STOP	235.333	0.00074919	5615	0.000815827	15	0.000652514	9.66757e-05	0.000163312	14.8159	25.0282
TAG	STOP	320	0.00101866	4150	0.000602971	16	0.000696015	0.000322646	-9.30445e-05	46.3562	-13.3682		Intermediate
TAA	STOP	542.333	0.00172633	9625	0.00139846	27	0.00117453	0.0005518	0.00022393	46.9807	19.0656
ACC	Thr	1902.33	0.00605504	63200	0.00918259	154	0.00669915	-0.000644109	0.00248344	-9.6148	37.071		Intermediate
ACG	Thr	1573.67	0.00500886	48133	0.00699344	122	0.00530712	-0.000298259	0.00168633	-5.61999	31.7748		Intermediate
TGG	Trp	2446.33	0.00778735	77269	0.0112267	171	0.00743866	0.000348687	0.00378807	4.68749	50.9241	WB
GTG	Val	4128.33	0.0131415	96074	0.013959	272	0.0118323	0.00130919	0.00212673	11.0646	17.974
GTT	Val	8023.67	0.0255405	146895	0.021343	591	0.0257091	-0.000168563	-0.00436608	-0.655655	-16.9826	WB
GCG	Ala	2141	0.0068155	45533	0.00661568	144	0.00626414	0.000551367	0.000351541	8.80196	5.61197
GCT	Ala	7303.67	0.0232483	148696	0.0216047	588	0.0255786	-0.0023303	-0.0039739	-9.11035	-15.5361
CGT	Arg	2133.67	0.00679199	47312	0.00687416	172	0.00748216	-0.000690174	-0.000608007	-9.22426	-8.12609
CAA	Gln	6509.33	0.0207187	172310	0.0250356	496	0.0215765	-0.000857783	0.00345916	-3.97555	16.0321	WB
AGT	Ser	5764	0.0183477	128535	0.0186754	458	0.0199234	-0.00157575	-0.00124805	-7.909	-6.26425
TTA	Leu	9404	0.0299345	192674	0.0279944	694	0.0301897	-0.000255129	-0.00219526	-0.845088	-7.27155	WB
AGC	Ser	3980.33	0.0126696	61303	0.00890697	250	0.0108752	0.00179431	-0.00196827	16.4991	-18.0986		Intermediate
GCC	Ala	1710.67	0.00544546	68917	0.0100132	130	0.00565512	-0.000209665	0.00435811	-3.70751	77.0649	WB
AAC	Asn	5582	0.0177679	102137	0.0148399	446	0.0194014	-0.0016335	-0.00456152	-8.4195	-23.5112
AAT	Asn	11644.7	0.037065	247188	0.035915	974	0.0423699	-0.0053049	-0.00645496	-12.5204	-15.2348
GAC	Asp	4142	0.0131839	92296	0.0134101	292	0.0127023	0.000481615	0.000707791	3.79157	5.57215	WB
GAA	Glu	14506	0.0461737	362431	0.0526591	1237	0.0538107	-0.00763694	-0.00115158	-14.1922	-2.14005			RB
GAG	Glu	6841.67	0.0217781	113900	0.016549	566	0.0246215	-0.00284341	-0.00807254	-11.5485	-32.7865
ATC	Ile	4103.33	0.0130612	73298	0.0106498	288	0.0125283	0.000532929	-0.0018785	4.25381	-14.9941	WB
ATA	Ile	12059	0.0383852	147336	0.0214071	801	0.0348443	0.00354093	-0.0134372	10.1622	-38.5636		Intermediate
CTA	Leu	4509.33	0.0143542	82967	0.0120546	337	0.0146598	-0.00030567	-0.0026052	-2.08509	-17.771	WB
CTC	Leu	2008.33	0.00639257	41164	0.00598089	137	0.00595963	0.000432941	2.12578e-05	7.26456	0.356696			RB
AAG	Lys	7948.33	0.0253006	140195	0.0203695	584	0.0254046	-0.000103967	-0.00503504	-0.409246	-19.8195	WB
AAA	Lys	17687.3	0.0562994	342339	0.0497399	1395	0.0606838	-0.00438443	-0.010944	-7.22503	-18.0344
ATG	Met	6677	0.0212535	155424	0.0225822	424	0.0184444	0.00280906	0.00413779	15.2299	22.4339
CCA	Pro	4407.67	0.0140298	150653	0.021889	323	0.0140508	-2.10038e-05	0.00783819	-0.149484	55.7846	WB
CCT	Pro	3769	0.0119969	111544	0.0162067	251	0.0109187	0.0010782	0.00528795	9.87478	48.4301
ACA	Thr	5310	0.0169025	143868	0.0209032	417	0.0181399	-0.00123744	0.00276328	-6.82165	15.2332		Intermediate
ACT	Thr	5906	0.0187989	142886	0.0207605	424	0.0184444	0.000354526	0.0023161	1.92213	12.5572	WB
TAC	Tyr	3350	0.0106637	79222	0.0115105	214	0.0093092	0.00135447	0.00220129	14.5498	23.6464
TAT	Tyr	7405.67	0.0235732	142844	0.0207544	529	0.023012	0.000561206	-0.00225761	2.43875	-9.81056	WB

### Sheet: S10
Table S10. Codon usage of horizontally transferred genes (HTG) from Wolbachia calculated with Wolbachia background of wCle. Wolbachia CDS from the genome of Wolbachia symbiont of Cimex lectularius (GCA_000829315.1) were used to calculate wolbachia codon usage background (WB). All Rhodnius genes, except those considered horizontally transferred to Rhodnius (HTG) were used to calculate rhodnius codon usage background (RB). To identify HTG codon usage shifts towards WB or RB the frequency differences were calculated. Logical tests reported HTG frequency differences smaller than +/- 5% to WB or RB and bigger than +/-5% to the other one with WB and RB label respectively. Frequencies that are between WB and RB were labeled as "Intemediate".
		wolbachia background (WB)		rhodnius background (RB)		HTG		frequencies differences		frequencies differences (normalized by HTG freq) (%)		HTG Frequency closer to:
Codon	AA	count	freq	count	freq	count	freq	WB-HTG	RB-HTG	WB-HTG	RB-HTG
GGC	Gly	3364	0.0107563	71820	0.010435	247	0.0107447	1.15274e-05	-0.00030971	0.107285	-2.88243
GGA	Gly	5667	0.01812	144593	0.0210085	478	0.0207935	-0.00267344	0.000215061	-12.8571	1.03427			RB
GGG	Gly	2398	0.00766752	34394	0.00499725	168	0.00730816	0.000359354	-0.00231091	4.91716	-31.621	WB
TCA	Ser	4670	0.0149321	134269	0.0195085	365	0.0158778	-0.000945699	0.00363065	-5.95609	22.8661		Intermediate
TCT	Ser	5549	0.0177427	131784	0.0191474	361	0.0157038	0.00203887	0.0034436	12.9833	21.9284
GTC	Val	2168	0.0069321	52903	0.0076865	112	0.00487211	0.00205999	0.00281439	42.2813	57.7654
GTA	Val	6734	0.0215317	132542	0.0192576	502	0.0218375	-0.000305768	-0.0025799	-1.4002	-11.8141	WB
GCA	Ala	8773	0.0280513	125254	0.0181987	651	0.0283191	-0.000267785	-0.0101204	-0.945596	-35.7372	WB
CGG	Arg	529	0.00169146	17816	0.00258856	33	0.00143553	0.000255926	0.00115303	17.828	80.3207
CGA	Arg	1159	0.00370586	47792	0.0069439	60	0.00261006	0.0010958	0.00433384	41.9838	166.044
AGG	Arg	2764	0.00883779	62496	0.0090803	207	0.0090047	-0.000166912	7.56058e-05	-1.85361	0.839627
AGA	Arg	5471	0.0174933	155905	0.0226521	441	0.0191839	-0.0016906	0.00346816	-8.81261	18.0785		Intermediate
CGC	Arg	1335	0.00426861	20609	0.00299437	67	0.00291456	0.00135405	7.98033e-05	46.458	2.73809			RB
GAT	Asp	11433	0.0365566	256988	0.0373389	897	0.0390204	-0.00246377	-0.0016815	-6.31406	-4.3093			RB
TGT	Cys	2647	0.00846368	94600	0.0137448	157	0.00682965	0.00163403	0.00691518	23.9256	101.252
TGC	Cys	1809	0.00578421	47792	0.0069439	90	0.00391509	0.00186912	0.00302881	47.7416	77.3626
CAG	Gln	3555	0.011367	104510	0.0151847	211	0.0091787	0.00218828	0.00600599	23.8408	65.434
GGT	Gly	6934	0.0221712	126359	0.0183592	502	0.0218375	0.000333725	-0.00347826	1.52822	-15.9279	WB
CAC	His	2122	0.00678502	49443	0.00718378	163	0.00709066	-0.000305641	9.31232e-05	-4.31047	1.31332
CAT	His	3781	0.0120896	117954	0.017138	329	0.0143118	-0.00222221	0.00282621	-15.5271	19.7474		Intermediate
ATT	Ile	10454	0.0334263	184626	0.0268251	782	0.0340177	-0.000591475	-0.00719267	-1.73873	-21.1439	WB
CTG	Leu	3093	0.00988975	81211	0.0117995	205	0.0089177	0.000972055	0.00288179	10.9003	32.3154
TTG	Leu	6112	0.0195429	135223	0.0196471	399	0.0173569	0.00218601	0.00229023	12.5945	13.1949
CTT	Leu	5530	0.017682	114802	0.0166801	416	0.0180964	-0.000414431	-0.00141634	-2.29013	-7.82663	WB
TTC	Phe	3053	0.00976185	88308	0.0128306	184	0.00800418	0.00175768	0.00482646	21.9595	60.2993
TTT	Phe	10733	0.0343184	178200	0.0258914	666	0.0289716	0.00534673	-0.00308022	18.455	-10.6318		Intermediate
CCC	Pro	629	0.0020112	32783	0.00476318	61	0.00265356	-0.000642354	0.00210962	-24.2073	79.5016		Intermediate
CCG	Pro	1164	0.00372185	47801	0.00694521	91	0.00395859	-0.000236741	0.00298662	-5.98044	75.4466		Intermediate
TCG	Ser	1441	0.00460754	45358	0.00659025	111	0.00482861	-0.000221063	0.00176165	-4.57819	36.4835	WB
TCC	Ser	1646	0.00526302	56521	0.00821217	93	0.00404559	0.00121743	0.00416658	30.0929	102.991
TGA	STOP	202	0.000645887	5615	0.000815827	15	0.000652514	-6.62693e-06	0.000163312	-1.0156	25.0282	WB
TAG	STOP	405	0.00129497	4150	0.000602971	16	0.000696015	0.000598957	-9.30445e-05	86.0551	-13.3682		Intermediate
TAA	STOP	609	0.00194725	9625	0.00139846	27	0.00117453	0.000772729	0.00022393	65.7907	19.0656
ACC	Thr	1766	0.00564672	63200	0.00918259	154	0.00669915	-0.00105243	0.00248344	-15.7099	37.071		Intermediate
ACG	Thr	1598	0.00510955	48133	0.00699344	122	0.00530712	-0.000197572	0.00168633	-3.72277	31.7748	WB
TGG	Trp	3084	0.00986097	77269	0.0112267	171	0.00743866	0.00242231	0.00378807	32.5638	50.9241
GTG	Val	4326	0.0138322	96074	0.013959	272	0.0118323	0.00199996	0.00212673	16.9026	17.974
GTT	Val	8027	0.025666	146895	0.021343	591	0.0257091	-4.30342e-05	-0.00436608	-0.167389	-16.9826	WB
GCG	Ala	2134	0.00682338	45533	0.00661568	144	0.00626414	0.000559247	0.000351541	8.92776	5.61197
GCT	Ala	7030	0.0224782	148696	0.0216047	588	0.0255786	-0.0031004	-0.0039739	-12.1211	-15.5361
CGT	Arg	2113	0.00675624	47312	0.00687416	172	0.00748216	-0.000725926	-0.000608007	-9.70209	-8.12609
CAA	Gln	6301	0.0201472	172310	0.0250356	496	0.0215765	-0.00142926	0.00345916	-6.62418	16.0321		Intermediate
AGT	Ser	6240	0.0199522	128535	0.0186754	458	0.0199234	2.87276e-05	-0.00124805	0.14419	-6.26425	WB
TTA	Leu	9413	0.0300977	192674	0.0279944	694	0.0301897	-9.19497e-05	-0.00219526	-0.304574	-7.27155	WB
AGC	Ser	4144	0.0132503	61303	0.00890697	250	0.0108752	0.00237505	-0.00196827	21.839	-18.0986		Intermediate
GCC	Ala	1622	0.00518628	68917	0.0100132	130	0.00565512	-0.00046884	0.00435811	-8.29054	77.0649		Intermediate
AAC	Asn	5509	0.0176148	102137	0.0148399	446	0.0194014	-0.00178661	-0.00456152	-9.20863	-23.5112
AAT	Asn	11392	0.0364255	247188	0.035915	974	0.0423699	-0.00594444	-0.00645496	-14.0299	-15.2348
GAC	Asp	3960	0.012662	92296	0.0134101	292	0.0127023	-4.0328e-05	0.000707791	-0.317486	5.57215	WB
GAA	Glu	14714	0.0470475	362431	0.0526591	1237	0.0538107	-0.00676322	-0.00115158	-12.5685	-2.14005			RB
GAG	Glu	6798	0.0217364	113900	0.016549	566	0.0246215	-0.00288519	-0.00807254	-11.7182	-32.7865
ATC	Ile	4020	0.0128538	73298	0.0106498	288	0.0125283	0.000325524	-0.0018785	2.59831	-14.9941	WB
ATA	Ile	11651	0.0372536	147336	0.0214071	801	0.0348443	0.00240937	-0.0134372	6.91468	-38.5636		Intermediate
CTA	Leu	4070	0.0130137	82967	0.0120546	337	0.0146598	-0.00164615	-0.0026052	-11.229	-17.771
CTC	Leu	2343	0.00749165	41164	0.00598089	137	0.00595963	0.00153202	2.12578e-05	25.7067	0.356696			RB
AAG	Lys	7928	0.0253495	140195	0.0203695	584	0.0254046	-5.50762e-05	-0.00503504	-0.216797	-19.8195	WB
AAA	Lys	17949	0.0573913	342339	0.0497399	1395	0.0606838	-0.00329258	-0.010944	-5.4258	-18.0344
ATG	Met	6547	0.0209338	155424	0.0225822	424	0.0184444	0.00248938	0.00413779	13.4967	22.4339
CCA	Pro	4892	0.015642	150653	0.021889	323	0.0140508	0.00159118	0.00783819	11.3245	55.7846
CCT	Pro	3417	0.0109257	111544	0.0162067	251	0.0109187	6.98913e-06	0.00528795	0.0640104	48.4301	WB
ACA	Thr	5297	0.016937	143868	0.0209032	417	0.0181399	-0.00120294	0.00276328	-6.63146	15.2332		Intermediate
ACT	Thr	5772	0.0184558	142886	0.0207605	424	0.0184444	1.13477e-05	0.0023161	0.061524	12.5572	WB
TAC	Tyr	3334	0.0106603	79222	0.0115105	214	0.0093092	0.00135114	0.00220129	14.514	23.6464
TAT	Tyr	7424	0.023738	142844	0.0207544	529	0.023012	0.000725955	-0.00225761	3.15468	-9.81056	WB

### Sheet: S11
Table S11. Codon frequencies calculated from genomes of Wolbachia symbionts and Rhodnius prolixus
Codon	AA	Rhodnius78_Fraction_Codon	Rhodnius78_Fraction_AA	Rhodnius78_Number	WB_Cimex_Fraction_Codon	WB_Cimex_Fraction_AA	WB_Cimex_Number	WB74_Fraction_Codon	WB74_Fraction_AA	WB74_Number	WB76_Fraction_Codon	WB76_Fraction_AA	WB76_Number	WB_Rhodnius78_HTG_Fraction _Codon	WB_Rhodnius78_HTG_Fraction _AA	WB_Rhodnius78_HTG_Number	WB_REF_HTG_Fraction_codon	WB_REF_HTG_Fraction_AA	WB_REF_HTG_Number	WB_REF_Fraction_Codon	WB_REF_Fraction_AA	WB_REF_Number
TAA	*	0.00139846	0.49639	9625	0.00194725	0.500822	609	0.00180755	0.5	572	0.00171673	0.491179	529	0.00117453	0.465517	27	0.000239115	0.5	12	0.000239115	0.645161	120
TAG	*	0.000602971	0.214028	4150	0.00129497	0.333059	405	0.00103966	0.287587	329	0.00102225	0.292479	315	0.000696015	0.275862	16	6.37639e-05	0.208333	5	6.37639e-05	0.172043	32
TGA	*	0.000815827	0.289582	5615	0.000645887	0.166118	202	0.000767891	0.212413	243	0.00075614	0.216342	233	0.000652514	0.258621	15	6.77492e-05	0.291667	7	6.77492e-05	0.182796	34
GCA	A	0.0181987	0.322487	125254	0.0280513	0.44854	8773	0.0280486	0.441153	8876	0.0280291	0.440708	8637	0.0283191	0.430271	651	0.0410998	0.438685	347	0.0410998	0.453239	20626
GCC	A	0.0100132	0.177438	68917	0.00518628	0.0829286	1622	0.00544476	0.0856362	1723	0.00546822	0.0859782	1685	0.00565512	0.085922	130	0.00679285	0.0897598	71	0.00679285	0.0749099	3409
GCG	A	0.00661568	0.117232	45533	0.00682338	0.109106	2134	0.00678462	0.10671	2147	0.00686692	0.10797	2116	0.00626414	0.0951751	144	0.00801035	0.123894	98	0.00801035	0.0883361	4020
GCT	A	0.0216047	0.382842	148696	0.0224782	0.359425	7030	0.0233022	0.366501	7374	0.0232359	0.365343	7160	0.0255786	0.388632	588	0.0347773	0.347661	275	0.0347773	0.383515	17453
TGC	C	0.0069439	0.335637	47792	0.00578421	0.405969	1809	0.00564068	0.401665	1785	0.00543253	0.396871	1674	0.00391509	0.364372	90	0.0023234	0.401408	57	0.0023234	0.332668	1166
TGT	C	0.0137448	0.664363	94600	0.00846368	0.594031	2647	0.00840256	0.598335	2659	0.00825588	0.603129	2544	0.00682965	0.635628	157	0.00466075	0.598592	85	0.00466075	0.667332	2339
GAC	D	0.0134101	0.264243	92296	0.012662	0.25726	3960	0.0131679	0.255315	4167	0.0131367	0.254048	4048	0.0127023	0.245585	292	0.0118661	0.26971	195	0.0118661	0.208589	5955
GAT	D	0.0373389	0.735757	256988	0.0365566	0.74274	11433	0.0384072	0.744685	12154	0.0385729	0.745952	11886	0.0390204	0.754415	897	0.0450213	0.73029	528	0.0450213	0.791411	22594
GAA	E	0.0526591	0.760881	362431	0.0470475	0.68399	14714	0.0460261	0.680099	14565	0.0461635	0.678868	14225	0.0538107	0.686079	1237	0.0464341	0.71875	736	0.0464341	0.73788	23303
GAG	E	0.016549	0.239119	113900	0.0217364	0.31601	6798	0.0216495	0.319901	6851	0.0218372	0.321132	6729	0.0246215	0.313921	566	0.0164949	0.28125	288	0.0164949	0.26212	8278
TTC	F	0.0128306	0.331352	88308	0.00976185	0.221457	3053	0.00984987	0.217911	3117	0.00992718	0.22141	3059	0.00800418	0.216471	184	0.00660555	0.261866	160	0.00660555	0.144842	3315
TTT	F	0.0258914	0.668648	178200	0.0343184	0.778543	10733	0.0353514	0.782089	11187	0.034909	0.77859	10757	0.0289716	0.783529	666	0.0389996	0.738134	451	0.0389996	0.855158	19572
GGA	G	0.0210085	0.383367	144593	0.01812	0.30861	5667	0.0191025	0.316095	6045	0.0191079	0.316832	5888	0.0207935	0.342652	478	0.0247065	0.390519	346	0.0247065	0.284969	12399
GGC	G	0.010435	0.19042	71820	0.0107563	0.183194	3364	0.0113035	0.187042	3577	0.0112415	0.186397	3464	0.0107447	0.177061	247	0.0117087	0.18623	165	0.0117087	0.135049	5876
GGG	G	0.00499725	0.0911906	34394	0.00766752	0.130589	2398	0.00762835	0.126229	2414	0.00766525	0.127099	2362	0.00730816	0.12043	168	0.00667529	0.106095	94	0.00667529	0.0769938	3350
GGT	G	0.0183592	0.335022	126359	0.0221712	0.377607	6934	0.0223984	0.370634	7088	0.0222948	0.369673	6870	0.0218375	0.359857	502	0.0436086	0.317156	281	0.0436086	0.502988	21885
CAC	H	0.00718378	0.295364	49443	0.00678502	0.359478	2122	0.00706586	0.364823	2236	0.00715575	0.366279	2205	0.00709066	0.331301	163	0.00399521	0.325342	95	0.00399521	0.272049	2005
CAT	H	0.017138	0.704636	117954	0.0120896	0.640522	3781	0.0123021	0.635177	3893	0.0123806	0.633721	3815	0.0143118	0.668699	329	0.0106904	0.674658	197	0.0106904	0.727951	5365
ATA	I	0.0214071	0.363559	147336	0.0372536	0.445971	11651	0.0382618	0.448727	12108	0.0384203	0.448549	11839	0.0348443	0.428113	801	0.030804	0.426214	465	0.030804	0.37593	15459
ATC	I	0.0106498	0.180867	73298	0.0128538	0.153876	4020	0.0129973	0.152429	4113	0.0130588	0.152459	4024	0.0125283	0.153928	288	0.0117664	0.168653	184	0.0117664	0.143597	5905
ATT	I	0.0268251	0.455574	184626	0.0334263	0.400153	10454	0.0340084	0.398844	10762	0.0341756	0.398992	10531	0.0340177	0.417958	782	0.0393703	0.405133	442	0.0393703	0.480473	19758
AAA	K	0.0497399	0.709461	342339	0.0573913	0.693628	17949	0.0564195	0.69033	17854	0.0561685	0.68926	17308	0.0606838	0.704901	1395	0.0519258	0.690027	768	0.0519258	0.769156	26059
AAG	K	0.0203695	0.290539	140195	0.0253495	0.306372	7928	0.0253088	0.30967	8009	0.0253226	0.31074	7803	0.0254046	0.295099	584	0.0155843	0.309973	345	0.0155843	0.230844	7821
CTA	L	0.0120546	0.128027	82967	0.0130137	0.133176	4070	0.0143687	0.147348	4547	0.0143991	0.14761	4437	0.0146598	0.154022	337	0.00897677	0.149589	200	0.00897677	0.106501	4505
CTC	L	0.00598089	0.0635207	41164	0.00749165	0.0766663	2343	0.00637381	0.0653618	2017	0.00638013	0.0654047	1966	0.00595963	0.0626143	137	0.00617115	0.0553478	74	0.00617115	0.0732151	3097
CTG	L	0.0117995	0.125318	81211	0.00988975	0.101207	3093	0.00973926	0.0998736	3082	0.00976816	0.100136	3010	0.0089177	0.0936929	205	0.00648798	0.104712	140	0.00648798	0.076974	3256
CTT	L	0.0166801	0.177152	114802	0.017682	0.18095	5530	0.0192921	0.197835	6105	0.0191923	0.196746	5914	0.0180964	0.190128	416	0.0215203	0.188482	252	0.0215203	0.255319	10800
TTA	L	0.0279944	0.297318	192674	0.0300977	0.308007	9413	0.0301437	0.309116	9539	0.0299665	0.307196	9234	0.0301897	0.317185	694	0.0258941	0.304413	407	0.0258941	0.30721	12995
TTG	L	0.0196471	0.208664	135223	0.0195429	0.199993	6112	0.0175983	0.180466	5569	0.0178423	0.182907	5498	0.0173569	0.182358	399	0.0152376	0.197457	264	0.0152376	0.18078	7647
ATG	M	0.0225822	1	155424	0.0209338	1	6547	0.0213019	1	6741	0.0212368	1	6544	0.0184444	1	424	0.0279465	1	261	0.0279465	1	14025
AAC	N	0.0148399	0.292384	102137	0.0176148	0.325957	5509	0.0176931	0.323268	5599	0.0177644	0.324616	5474	0.0194014	0.314085	446	0.0141297	0.339394	280	0.0141297	0.293757	7091
AAT	N	0.035915	0.707616	247188	0.0364255	0.674043	11392	0.0370389	0.676732	11721	0.03696	0.675384	11389	0.0423699	0.685915	974	0.0339702	0.660606	545	0.0339702	0.706243	17048
CCA	P	0.021889	0.439502	150653	0.015642	0.484261	4892	0.013939	0.435913	4411	0.0140194	0.436849	4320	0.0140508	0.444904	323	0.0173896	0.427105	208	0.0173896	0.479005	8727
CCC	P	0.00476318	0.0956383	32783	0.0020112	0.0622649	629	0.00239532	0.0749086	758	0.00237551	0.0740216	732	0.00265356	0.084022	61	0.00177742	0.0718686	35	0.00177742	0.0489599	892
CCG	P	0.00694521	0.139451	47801	0.00372185	0.115225	1164	0.00369409	0.115525	1169	0.0037093	0.115583	1143	0.00395859	0.125344	91	0.00294111	0.137577	67	0.00294111	0.0810143	1476
CCT	P	0.0162067	0.325409	111544	0.0109257	0.33825	3417	0.0119481	0.373654	3781	0.0119879	0.373546	3694	0.0109187	0.34573	251	0.0141954	0.36345	177	0.0141954	0.39102	7124
CAA	Q	0.0250356	0.622462	172310	0.0201472	0.639306	6301	0.0207678	0.66775	6572	0.0205975	0.664051	6347	0.0215765	0.701556	496	0.0163295	0.714607	318	0.0163295	0.718671	8195
CAG	Q	0.0151847	0.377538	104510	0.011367	0.360694	3555	0.0103334	0.33225	3270	0.0104205	0.335949	3211	0.0091787	0.298444	211	0.00639234	0.285393	127	0.00639234	0.281329	3208
AGA	R	0.0226521	0.443	155905	0.0174933	0.409169	5471	0.0166566	0.41154	5271	0.0166026	0.411983	5116	0.0191839	0.45	441	0.0135538	0.412458	245	0.0135538	0.383882	6802
AGG	R	0.0090803	0.177581	62496	0.00883779	0.206716	2764	0.00841836	0.207995	2664	0.00844086	0.209454	2601	0.0090047	0.211224	207	0.00470857	0.210438	125	0.00470857	0.13336	2363
CGA	R	0.0069439	0.1358	47792	0.00370586	0.0866801	1159	0.00280612	0.0693317	888	0.00280064	0.0694959	863	0.00261006	0.0612245	60	0.00146059	0.0942761	56	0.00146059	0.041368	733
CGC	R	0.00299437	0.0585599	20609	0.00426861	0.0998429	1335	0.00438931	0.108448	1389	0.00420907	0.104445	1297	0.00291456	0.0683673	67	0.00628274	0.0875421	52	0.00628274	0.177945	3153
CGG	R	0.00258856	0.0506237	17816	0.00169146	0.0395632	529	0.00140622	0.0347439	445	0.00142466	0.0353519	439	0.00143553	0.0336735	33	0.000370628	0.030303	18	0.000370628	0.0104972	186
CGT	R	0.00687416	0.134436	47312	0.00675624	0.158029	2113	0.00679726	0.167942	2151	0.00682149	0.16927	2102	0.00748216	0.17551	172	0.00893094	0.164983	98	0.00893094	0.252949	4482
AGC	S	0.00890697	0.109907	61303	0.0132503	0.174926	4144	0.0126813	0.168606	4013	0.0126434	0.167794	3896	0.0108752	0.152625	250	0.00909832	0.1353	133	0.00909832	0.146309	4566
AGT	S	0.0186754	0.230444	128535	0.0199522	0.263402	6240	0.0182272	0.242343	5768	0.018394	0.24411	5668	0.0199234	0.279609	458	0.0154229	0.246185	242	0.0154229	0.248013	7740
TCA	S	0.0195085	0.240725	134269	0.0149321	0.19713	4670	0.0163722	0.21768	5181	0.0163365	0.216805	5034	0.0158778	0.222833	365	0.014859	0.206511	203	0.014859	0.238945	7457
TCC	S	0.00821217	0.101334	56521	0.00526302	0.0694808	1646	0.00541632	0.0720138	1714	0.00547471	0.072656	1687	0.00404559	0.0567766	93	0.00352495	0.100712	99	0.00352495	0.0566842	1769
TCG	S	0.00659025	0.0813203	45358	0.00460754	0.0608274	1441	0.00474007	0.0630226	1500	0.00476076	0.063181	1467	0.00482861	0.0677656	111	0.00273388	0.0793489	78	0.00273388	0.0439631	1372
TCT	S	0.0191474	0.236269	131784	0.0177427	0.234234	5549	0.0177753	0.236335	5625	0.0177417	0.235454	5467	0.0157038	0.220391	361	0.0165467	0.231943	228	0.0165467	0.266086	8304
ACA	T	0.0209032	0.361398	143868	0.016937	0.367006	5297	0.016881	0.3599	5342	0.0169239	0.362682	5215	0.0181399	0.373321	417	0.0188203	0.362671	239	0.0188203	0.359947	9445
ACC	T	0.00918259	0.158759	63200	0.00564672	0.122358	1766	0.00604201	0.128815	1912	0.00602965	0.129216	1858	0.00669915	0.137869	154	0.00438178	0.127466	84	0.00438178	0.0838034	2199
ACG	T	0.00699344	0.120911	48133	0.00510955	0.110718	1598	0.00503079	0.107256	1592	0.00497819	0.106683	1534	0.00530712	0.109221	122	0.00242303	0.139605	92	0.00242303	0.0463415	1216
ACT	T	0.0207605	0.358932	142886	0.0184558	0.399917	5772	0.0189508	0.404029	5997	0.0187315	0.401419	5772	0.0184444	0.379588	424	0.0266613	0.370258	244	0.0266613	0.509909	13380
GTA	V	0.0192576	0.309378	132542	0.0215317	0.31682	6734	0.0218201	0.32917	6905	0.0219118	0.328869	6752	0.0218375	0.339878	502	0.0204144	0.321304	276	0.0204144	0.271125	10245
GTC	V	0.0076865	0.123486	52903	0.0069321	0.102	2168	0.00599461	0.0904324	1897	0.00591607	0.0887926	1823	0.00487211	0.0758294	112	0.00574673	0.0908033	78	0.00574673	0.0763225	2884
GTG	V	0.013959	0.224255	96074	0.0138322	0.203529	4326	0.01307	0.197168	4136	0.0132049	0.198188	4069	0.0118323	0.184157	272	0.0117266	0.206054	177	0.0117266	0.155741	5885
GTT	V	0.021343	0.342881	146895	0.025666	0.377652	8027	0.0254036	0.383229	8039	0.0255952	0.384151	7887	0.0257091	0.400135	591	0.0374075	0.381839	328	0.0374075	0.496811	18773
TGG	W	0.0112267	1	77269	0.00986097	1	3084	0.00772631	1	2445	0.00783724	1	2415	0.00743866	1	171	0.00579455	1	128	0.00579455	1	2908
TAC	Y	0.0115105	0.35675	79222	0.0106603	0.309909	3334	0.01076	0.313883	3405	0.0106768	0.311465	3290	0.0093092	0.288022	214	0.0114177	0.312715	182	0.0114177	0.32182	5730
TAT	Y	0.0207544	0.64325	142844	0.023738	0.690091	7424	0.0235202	0.686117	7443	0.0236026	0.688535	7273	0.023012	0.711978	529	0.0240609	0.687285	400	0.0240609	0.67818	12075

### Sheet: S12
Table S12. Average Wolbachia codon usage calculated from genomes of Wolbachia symbionts associated with Rhodnius pictipes (SRR6749974 and SRR6749976)
Codon	AA	WB_SRR6749974_Fraction_Codon	WB_SRR6749974_Fraction_AA	WB_SRR6749974_Number	WB_SRR6749976_Fraction_Codon	WB_SRR6749976_Fraction_AA	WB_SRR6749976_Number	Average Rhodnius associated Wolbachia Fraction_Codon	Average Rhodnius associated Wolbachia Fraction_AA	Average Rhodnius associated Wolbachia Fraction_Number
TAA	*	0.00180755	0.5	572	0.00171673	0.491179	529	0.00176214	0.49559	550.5
TAG	*	0.00103966	0.287587	329	0.00102225	0.292479	315	0.00103095	0.290033	322
TGA	*	0.000767891	0.212413	243	0.00075614	0.216342	233	0.000762016	0.214377	238
GCA	A	0.0280486	0.441153	8876	0.0280291	0.440708	8637	0.0280388	0.440931	8756.5
GCC	A	0.00544476	0.0856362	1723	0.00546822	0.0859782	1685	0.00545649	0.0858072	1704
GCG	A	0.00678462	0.10671	2147	0.00686692	0.10797	2116	0.00682577	0.10734	2131.5
GCT	A	0.0233022	0.366501	7374	0.0232359	0.365343	7160	0.023269	0.365922	7267
TGC	C	0.00564068	0.401665	1785	0.00543253	0.396871	1674	0.0055366	0.399268	1729.5
TGT	C	0.00840256	0.598335	2659	0.00825588	0.603129	2544	0.00832922	0.600732	2601.5
GAC	D	0.0131679	0.255315	4167	0.0131367	0.254048	4048	0.0131523	0.254682	4107.5
GAT	D	0.0384072	0.744685	12154	0.0385729	0.745952	11886	0.03849	0.745318	12020
GAA	E	0.0460261	0.680099	14565	0.0461635	0.678868	14225	0.0460948	0.679483	14395
GAG	E	0.0216495	0.319901	6851	0.0218372	0.321132	6729	0.0217433	0.320517	6790
TTC	F	0.00984987	0.217911	3117	0.00992718	0.22141	3059	0.00988852	0.219661	3088
TTT	F	0.0353514	0.782089	11187	0.034909	0.77859	10757	0.0351302	0.780339	10972
GGA	G	0.0191025	0.316095	6045	0.0191079	0.316832	5888	0.0191052	0.316463	5966.5
GGC	G	0.0113035	0.187042	3577	0.0112415	0.186397	3464	0.0112725	0.18672	3520.5
GGG	G	0.00762835	0.126229	2414	0.00766525	0.127099	2362	0.0076468	0.126664	2388
GGT	G	0.0223984	0.370634	7088	0.0222948	0.369673	6870	0.0223466	0.370153	6979
CAC	H	0.00706586	0.364823	2236	0.00715575	0.366279	2205	0.00711081	0.365551	2220.5
CAT	H	0.0123021	0.635177	3893	0.0123806	0.633721	3815	0.0123413	0.634449	3854
ATA	I	0.0382618	0.448727	12108	0.0384203	0.448549	11839	0.0383411	0.448638	11973.5
ATC	I	0.0129973	0.152429	4113	0.0130588	0.152459	4024	0.0130281	0.152444	4068.5
ATT	I	0.0340084	0.398844	10762	0.0341756	0.398992	10531	0.034092	0.398918	10646.5
AAA	K	0.0564195	0.69033	17854	0.0561685	0.68926	17308	0.056294	0.689795	17581
AAG	K	0.0253088	0.30967	8009	0.0253226	0.31074	7803	0.0253157	0.310205	7906
CTA	L	0.0143687	0.147348	4547	0.0143991	0.14761	4437	0.0143839	0.147479	4492
CTC	L	0.00637381	0.0653618	2017	0.00638013	0.0654047	1966	0.00637697	0.0653833	1991.5
CTG	L	0.00973926	0.0998736	3082	0.00976816	0.100136	3010	0.00975371	0.100005	3046
CTT	L	0.0192921	0.197835	6105	0.0191923	0.196746	5914	0.0192422	0.197291	6009.5
TTA	L	0.0301437	0.309116	9539	0.0299665	0.307196	9234	0.0300551	0.308156	9386.5
TTG	L	0.0175983	0.180466	5569	0.0178423	0.182907	5498	0.0177203	0.181686	5533.5
ATG	M	0.0213019	1	6741	0.0212368	1	6544	0.0212694	1	6642.5
AAC	N	0.0176931	0.323268	5599	0.0177644	0.324616	5474	0.0177288	0.323942	5536.5
AAT	N	0.0370389	0.676732	11721	0.03696	0.675384	11389	0.0369995	0.676058	11555
CCA	P	0.013939	0.435913	4411	0.0140194	0.436849	4320	0.0139792	0.436381	4365.5
CCC	P	0.00239532	0.0749086	758	0.00237551	0.0740216	732	0.00238541	0.0744651	745
CCG	P	0.00369409	0.115525	1169	0.0037093	0.115583	1143	0.0037017	0.115554	1156
CCT	P	0.0119481	0.373654	3781	0.0119879	0.373546	3694	0.011968	0.3736	3737.5
CAA	Q	0.0207678	0.66775	6572	0.0205975	0.664051	6347	0.0206827	0.665901	6459.5
CAG	Q	0.0103334	0.33225	3270	0.0104205	0.335949	3211	0.0103769	0.334099	3240.5
AGA	R	0.0166566	0.41154	5271	0.0166026	0.411983	5116	0.0166296	0.411761	5193.5
AGG	R	0.00841836	0.207995	2664	0.00844086	0.209454	2601	0.00842961	0.208725	2632.5
CGA	R	0.00280612	0.0693317	888	0.00280064	0.0694959	863	0.00280338	0.0694138	875.5
CGC	R	0.00438931	0.108448	1389	0.00420907	0.104445	1297	0.00429919	0.106447	1343
CGG	R	0.00140622	0.0347439	445	0.00142466	0.0353519	439	0.00141544	0.0350479	442
CGT	R	0.00679726	0.167942	2151	0.00682149	0.16927	2102	0.00680937	0.168606	2126.5
AGC	S	0.0126813	0.168606	4013	0.0126434	0.167794	3896	0.0126624	0.1682	3954.5
AGT	S	0.0182272	0.242343	5768	0.018394	0.24411	5668	0.0183106	0.243227	5718
TCA	S	0.0163722	0.21768	5181	0.0163365	0.216805	5034	0.0163544	0.217243	5107.5
TCC	S	0.00541632	0.0720138	1714	0.00547471	0.072656	1687	0.00544552	0.0723349	1700.5
TCG	S	0.00474007	0.0630226	1500	0.00476076	0.063181	1467	0.00475042	0.0631018	1483.5
TCT	S	0.0177753	0.236335	5625	0.0177417	0.235454	5467	0.0177585	0.235894	5546
ACA	T	0.016881	0.3599	5342	0.0169239	0.362682	5215	0.0169024	0.361291	5278.5
ACC	T	0.00604201	0.128815	1912	0.00602965	0.129216	1858	0.00603583	0.129016	1885
ACG	T	0.00503079	0.107256	1592	0.00497819	0.106683	1534	0.00500449	0.10697	1563
ACT	T	0.0189508	0.404029	5997	0.0187315	0.401419	5772	0.0188412	0.402724	5884.5
GTA	V	0.0218201	0.32917	6905	0.0219118	0.328869	6752	0.021866	0.329019	6828.5
GTC	V	0.00599461	0.0904324	1897	0.00591607	0.0887926	1823	0.00595534	0.0896125	1860
GTG	V	0.01307	0.197168	4136	0.0132049	0.198188	4069	0.0131374	0.197678	4102.5
GTT	V	0.0254036	0.383229	8039	0.0255952	0.384151	7887	0.0254994	0.38369	7963
TGG	W	0.00772631	1	2445	0.00783724	1	2415	0.00778178	1	2430
TAC	Y	0.01076	0.313883	3405	0.0106768	0.311465	3290	0.0107184	0.312674	3347.5
TAT	Y	0.0235202	0.686117	7443	0.0236026	0.688535	7273	0.0235614	0.687326	7358

### Sheet: S13
Table S13. Comparison of codon usage patterns of Wolbachia horizontaly transfered genes within Rhodnius genome calculated with different Wolbachia backgrounds, i.e. Original WB as used by Mesquita et al., 2015, Rhodnius pictipes associated Wolbachia symbionts (SRR6749974 and SRR6749976), and wCle (GCA_000829315.1)
Codon	AA	Original results, Mesquita et al., 2015			CurrentAssembly_OriginalWB			CurrentAssembly_RhodniusWB			CurrentAssembly_CimexWB
GGC	Gly	WB					RB
GGA	Gly	WB					RB			RB			RB
GGG	Gly	WB						WB			WB
TCA	Ser	WB				Intermediate		WB				Intermediate
TCT	Ser	WB
GTC	Val	WB
GTA	Val	WB						WB			WB
GCA	Ala		Intermediate			Intermediate		WB			WB
CGG	Arg		Intermediate			Intermediate		WB
CGA	Arg		Intermediate			Intermediate
AGG	Arg		Intermediate				RB			RB
AGA	Arg		Intermediate			Intermediate			Intermediate			Intermediate
CGC	Arg		Intermediate				RB			RB			RB
GAT	Asp		Intermediate				RB						RB
TGT	Cys		Intermediate			Intermediate
TGC	Cys		Intermediate			Intermediate
CAG	Gln		Intermediate			Intermediate
GGT	Gly		Intermediate			Intermediate		WB			WB
CAC	His		Intermediate				RB
CAT	His		Intermediate			Intermediate			Intermediate			Intermediate
ATT	Ile		Intermediate			Intermediate		WB			WB
CTG	Leu		Intermediate			Intermediate
TTG	Leu		Intermediate			Intermediate		WB
CTT	Leu		Intermediate			Intermediate			Intermediate		WB
TTC	Phe		Intermediate			Intermediate
TTT	Phe		Intermediate			Intermediate			Intermediate			Intermediate
CCC	Pro		Intermediate			Intermediate			Intermediate			Intermediate
CCG	Pro		Intermediate			Intermediate			Intermediate			Intermediate
TCG	Ser		Intermediate			Intermediate		WB			WB
TCC	Ser		Intermediate			Intermediate
TGA	STOP		Intermediate			Intermediate					WB
TAG	STOP		Intermediate						Intermediate			Intermediate
TAA	STOP		Intermediate			Intermediate
ACC	Thr		Intermediate			Intermediate			Intermediate			Intermediate
ACG	Thr		Intermediate			Intermediate			Intermediate		WB
TGG	Trp		Intermediate			Intermediate		WB
GTG	Val		Intermediate		WB
GTT	Val		Intermediate			Intermediate		WB			WB
GCG	Ala			RB
GCT	Ala			RB		Intermediate
CGT	Arg			RB		Intermediate
CAA	Gln			RB		Intermediate		WB				Intermediate
AGT	Ser			RB							WB
TTA	Leu			RB				WB			WB
AGC	Ser			RB					Intermediate			Intermediate
GCC	Ala							WB				Intermediate
AAC	Asn
AAT	Asn
GAC	Asp					Intermediate		WB			WB
GAA	Glu						RB			RB			RB
GAG	Glu
ATC	Ile							WB			WB
ATA	Ile								Intermediate			Intermediate
CTA	Leu							WB
CTC	Leu									RB			RB
AAG	Lys							WB			WB
AAA	Lys
ATG	Met
CCA	Pro							WB
CCT	Pro										WB
ACA	Thr				WB				Intermediate			Intermediate
ACT	Thr							WB			WB
TAC	Tyr
TAT	Tyr				WB			WB			WB

### Sheet: S14
Table S14. Summary of EGAPx annotation for Triatoma rubida, Triatoma sanguisuga, and Nesidiocoris tenuis. The table summarizes the total number of predicted genes, mRNA transcripts, non-coding RNAs, and coding sequences (CDSs). Most predicted mRNAs and CDSs are classified as "Fully Supported," indicating models completely validated by transcriptomic alignment evidence
Feature	Triatoma rubida	Triatoma sanguisuga	Nesidiocoris tenuis
Gene Metrics
Total Genes	11550	15189	11749
Protein-coding Genes	10402	11880	10955
Non-coding Genes	939	3046	703
Genes with Variants	4408	6649	4252
Partial Genes	86	27	16
Transcribed Pseudo	31	43	32
Non-transcribed Pseudo	178	220	59
Major Correction	170	15	22
Has Frameshifts	168	9	21
Premature Stop	5	6	4
mRNA Transcript Metrics
Total mRNAs	20022	26971	19993
Fully Supported	18354	25657	19227
Ab initio (>5%)	1079	792	346
Partial mRNAs	80	27	16
Correction	170	15	22
Exon ≤ 3nt	5	1	0
Non- coding RNA Metrics
Total ncRNAs	2549	7748	1281
Fully Supported	2528	7708	1269
Partial ncRNAs	6	0	0
Pseudo Transcript Metrics
Total Pseudo Transcripts	225	284	97
Fully Supported	91	124	73
CDS Metrics
Total CDSs	20022	26971	19993
Fully Supported	18354	25657	19227
Ab initio (>5%)	1159	877	394
Exon ≤ 3nt	467	633	411
Partial CDSs	80	27	16

### Sheet: S15
Table S15. Tissue-specific expression of Rhodnius prolixus and T. rubida lipocalin members. Expression levels, in transcripts per million (TPM), for all the lipocalin members for R. prolixus and T. rubida found in our study across multiple tissues, quantified from RNA-Seq data using Salmon. The proteins highlighted in Red are members of the orthogroup (OG0001722).
Name of the protein	fat body	gut	ovaries	salivary glands	testis
XP_073998239.1_apolipoprotein_D-like_[Rhodnius_prolixus]	0	17.4913	3.08951	1.67447	0
XP_073970865.1_pallidipin-like_[Rhodnius_prolixus]	0	0	0.503223	976.937	0
XP_073995515.1_apolipoprotein_D-like_[Rhodnius_prolixus]	0.243069	0.568916	1.83095	0.264082	42.0084
XP_073991428.1_apolipoprotein_D-like_[Rhodnius_prolixus]	0.287159	0.166802	0.193956	0.155473	2.34265
XP_073991402.1_apolipoprotein_D-like_[Rhodnius_prolixus]	0.418528	0.142903	0	0.131168	22.251
XP_073973666.1_apolipoprotein_D-like_[Rhodnius_prolixus]	1372.32	16.9476	382.736	228.156	140.861
XP_073971251.1_apolipoprotein_D-like_[Rhodnius_prolixus]	0.564337	1988.63	14.9211	979.475	24.2534
XP_073971240.1_apolipoprotein_D-like_[Rhodnius_prolixus]	37.839	14.2485	12.5513	28.5459	2.15491
XP_073971239.1_apolipoprotein_D-like_[Rhodnius_prolixus]	0.90294	3823.87	5.43997	264.73	4.54752
XP_073971003.1_nitrophorin-2-like_[Rhodnius_prolixus]	0	0	0.528496	0.140262	20.189
XP_073970917.1_nitrophorin-7-like_[Rhodnius_prolixus]	0	0	0	444.624	1.63938
XP_073970894.1_nitrophorin-3-like_[Rhodnius_prolixus]	0.325696	0	3.29807	49528.1	0.162131
XP_073970893.1_nitrophorin-3-like_[Rhodnius_prolixus]	0	0	0.462877	2694.95	14.0388
XP_073970890.1_nitrophorin-1-like_isoform_X1_[Rhodnius_prolixus]	0	0	0	63.5117	0.362142
XP_073970887.1_nitrophorin-3_[Rhodnius_prolixus]	0	0	0	59487.4	6.20797
XP_073970886.1_nitrophorin-1-like_[Rhodnius_prolixus]	0	0.419814	0.163867	2.98692	0.356206
XP_073970885.1_nitrophorin-1-like_[Rhodnius_prolixus]	4.02906	7.21863	2.60169	4.37937	1.41324
XP_073970882.1_nitrophorin-3-like_[Rhodnius_prolixus]	0	0	0.169115	3559.24	32.9601
XP_073970881.1_nitrophorin-2-like_[Rhodnius_prolixus]	0	0	0	2440.46	0
XP_073970879.1_nitrophorin-2_[Rhodnius_prolixus]	0	0	0	10540.8	0
XP_073970878.1_nitrophorin-2-like_[Rhodnius_prolixus]	0.123644	0	0	992.002	1.47308
XP_073970877.1_LOW_QUALITY_PROTEIN:_nitrophorin-7-like_[Rhodnius_prolixus]	0	0	0	3904.06	0
XP_073970876.1_nitrophorin-7-like_[Rhodnius_prolixus]	4.02906	0	0.162606	781.586	0.176655
XP_073970874.1_nitrophorin-7-like_isoform_X1_[Rhodnius_prolixus]	0	0	0.13725	1495.84	0
XP_073970871.1_dimiconin-like_isoform_X1_[Rhodnius_prolixus]	0	0	0	111.917	0
XP_073970870.1_triabin-like_[Rhodnius_prolixus]	0	0	0	38011.1	0
XP_073970869.1_nitrophorin-4_[Rhodnius_prolixus]	16.2515	0.139938	0.65547	95199.7	0
XP_073969203.1_uncharacterized_protein_isoform_X1_[Rhodnius_prolixus]	0	0	0	31.0225	0
XP_073970866.1_triabin-like_isoform_X1_[Rhodnius_prolixus]	0	0	0.999725	12088.9	0.308138
XP_073970856.1_procalin-like_isoform_X1_[Rhodnius_prolixus]	0	0	0.391507	1771.5	0
XP_073970852.1_triabin-like_[Rhodnius_prolixus]	0	0	0.6607	44923.4	0.976153
XP_073970851.1_procalin-like_[Rhodnius_prolixus]	0	0	0	13896.3	0.457272
XP_073969243.1_pallidipin-like_[Rhodnius_prolixus]	0.089467	0	0.750365	6.05642	0
XP_073970849.1_triabin-like_isoform_X1_[Rhodnius_prolixus]	0	0	0	9115.01	2.43808
XP_073970846.1_triabin-like_isoform_X1_[Rhodnius_prolixus]	0	0	0	1753.95	0
XP_073970845.1_procalin-like_[Rhodnius_prolixus]	0	0	0	3304.92	0.626637
XP_073970837.1_pallidipin-like_isoform_X1_[Rhodnius_prolixus]	0	0	7.04712	1308.29	0.64522
XP_073970839.1_pallidipin-like_isoform_X1_[Rhodnius_prolixus]	0.07649	0.18178	1.07824	1153.18	0.114901
XP_073970844.1_triabin-like_[Rhodnius_prolixus]	2.09051	7.29604	0.188756	4051.35	2.89654
XP_073970843.1_triabin-like_[Rhodnius_prolixus]	0.755973	0	0.203287	22428.5	0
XP_073970842.1_procalin-like_[Rhodnius_prolixus]	0	0	0	155.784	8.31837
XP_073970835.1_nitrophorin-7-like_[Rhodnius_prolixus]	0.251656	0.147043	6.18719	5557.49	18.9183
XP_073970834.1_platelet_inhibitor_triplatin-2-like_[Rhodnius_prolixus]	7369.26	41.1183	295.612	2708.33	27.6707
XP_073970746.1_apolipoprotein_D-like_isoform_X1_[Rhodnius_prolixus]	0	163.28	0.160141	21.4181	4.86711
XP_073969245.1_procalin-like_[Rhodnius_prolixus]	0	0	0.864511	543.878	0
XP_073971237.1_lazarillo_protein-like_isoform_X1_[Rhodnius_prolixus]	0.33594	2600.28	11.7262	5.3609	11.0305
XP_073969214.1_nitrophorin-2-like_[Rhodnius_prolixus]	0	0	0	2767.27	7.88544
XP_073969212.1_nitrophorin-1-like_[Rhodnius_prolixus]	0	0	0	171.289	0
XP_073987773.1_lazarillo_protein-like_[Rhodnius_prolixus]	0	80.5923	0	159.921	0
XP_073969211.1_nitrophorin-2-like_[Rhodnius_prolixus]	0	0	9.70795	418.279	0
XP_073969204.1_triplatin-like_isoform_X2_[Rhodnius_prolixus]	0	0.178805	0	2072.11	1.37182
XP_073969202.1_triabin-like_[Rhodnius_prolixus]	0	0	0	839.72	0

### Sheet: S16
Table S16. Significantly evolving orthogroups and their functional annotation. Orthogroup showing significant expansion or contraction (p < 0.01) across the phylogeny, inferred with CAFE5 gamma model. For each orthogroup, the table lists the orthogroup ID, associated p-values, functional annotation description, and their associated KEGG and PFAM identifiers.
Orthogorup	pvalue	COG_category	Description	Preferred_name	KEGG_ko	PFAMs
OG0000000	0	S	Pao retrotransposon peptidase	-	-	DUF1758,DUF1759,Peptidase_A17,RVT_1,rve
OG0000003	0	S	Zinc finger protein	-	ko:K09228	DDE_Tnp_4,DUF4371,KRAB,RIB43A,RVT_1,zf-C2H2,zf-C2H2_4,zf-C2H2_6,zf-H2C2_2,zf-H2C2_5,zf-met
OG0000004	0	I	It is involved in the biological process described with sensory perception of smell	Or59a	ko:K08471	7tm_6
OG0000005	0	S	nucleic acid binding	-	-	DNA_pol_B_2,Dimer_Tnp_hAT,Endonuclease_7,zf-C2H2
OG0000008	0	S	Pao retrotransposon peptidase	-	-	DUF1758,DUF1759,Peptidase_A17,RVT_1,rve
OG0000010	0	S	odorant binding	Obp28a	-	PBP_GOBP
OG0000012	0	S	Insect cuticle protein	CPR5	-	Chitin_bind_4
OG0000013	0	L	G-quadruplex DNA unwinding	-	-	E1_DerP2_DerF2,Helitron_like_N,Herpes_Helicase,MULE,PIF1
OG0000016	0	J	transposition, RNA-mediated	-	-	Asp_protease_2,DDE_Tnp_4,DUF1758,DUF1759,DUF4218,DUF4371,Dimer_Tnp_hAT,Endonuclease_7,I-set,OTU,Peptidase_A17,RVT_1,THAP,rve,zf-H2C2
OG0000017	0	S	Zinc finger, C2H2 type	-	-	zf-C2H2,zf-H2C2_5,zf-met
OG0000018	0	S	Pao retrotransposon peptidase	-	-	DUF1758,DUF1759,Peptidase_A17,RVT_1,rve
OG0000022	0	O	Trypsin-like serine protease	-	ko:K01312,ko:K01362,ko:K09640	CUB,Trypsin
OG0000024	0	O	Trypsin-like serine protease	-	-	Trypsin
OG0000025	0	S	RNase H	-	-	RNase_H
OG0000026	0	-	-	-	-	Tnp_zf-ribbon_2
OG0000028	0	E	Ribonuclease H protein	-	-	RVT_1
OG0000029	0	T	Centrosomal protein	CEP104	ko:K08471,ko:K16458	7tm_6,Peptidase_M2,UVR,XRCC1_N
OG0000030	0	S	Reverse transcriptase (RNA-dependent DNA polymerase)	-	ko:K10443	Dimer_Tnp_hAT,Exo_endo_phos,Exo_endo_phos_2,RNase_H,RVT_1,RVT_3,YqaJ
OG0000031	0	O	serine-type endopeptidase activity	-	ko:K20674	Trypsin
OG0000033	0.007	S	cuticular protein	-	-	-
OG0000037	0	S	DDE superfamily endonuclease	-	-	BACK,DDE_3,DUF4371,HTH_psq
OG0000038	0	S	Insect cuticle protein	-	-	Chitin_bind_4
OG0000039	0	U	Facilitated trehalose transporter Tret1-like	-	ko:K08145	Sugar_tr
OG0000040	0	S	BTB/POZ domain	chinmo	-	Ank_2,BTB,zf-C2H2,zf-C2H2_4
OG0000043	0	-	-	-	-	FLYWCH,MULE
OG0000044	0	L	retrotransposable element Tf2 155 kDa protein type 1-like	-	-	-
OG0000048	0	I	gustatory receptor which mediates acceptance or avoidance behavior, depending on its substrates	Gr28a	ko:K08471	7tm_7
OG0000053	0	L	transposition, RNA-mediated	-	-	DDE_Tnp_4,DUF4371,Exo_endo_phos_2,MULE,RNase_H,RVT_1,Tnp_P_element,zf-CCHC
OG0000055	0	-	-	-	-	-
OG0000056	0	-	-	-	-	FLYWCH,MULE
OG0000057	0.006	G	Carboxylesterase family	CES5A	ko:K01044,ko:K01049,ko:K01063,ko:K03927,ko:K14999,ko:K15743	CBM_14,COesterase,CUB,DUF4371,ELO,Fz,Glyco_hydro_2,Glyco_hydro_2_N,Kringle,Laminin_G_3,MCM,Neur_chan_LBD,Neur_chan_memb,Sushi,p450
OG0000059	0	-	-	-	-	PHD
OG0000061	0	S	Kazal type serine protease inhibitors	-	-	Kazal_1,Kazal_2
OG0000063	0	-	-	-	-	-
OG0000064	0	O	Tubulin-specific chaperone C N-terminal domain	TBCC	ko:K21766	TBCC,TBCC_N
OG0000065	0	O	Eukaryotic aspartyl protease	CTSE	ko:K01379,ko:K01382,ko:K08565	A1_Propeptide,Asp,TAXi_C
OG0000068	0.002	G	UDP-glucoronosyl and UDP-glucosyl transferase	UGT2A1	ko:K00699,ko:K04628	C1q,Kringle,Sulfotransfer_1,UDPGT
OG0000072	0	BD	DDE superfamily endonuclease	-	-	DDE_1,HTH_Tnp_Tc5,HTH_psq
OG0000073	0	S	zinc finger	-	-	FAR1,MULE,zf-C2H2
OG0000074	0	E	Belongs to the GMC oxidoreductase family	-	ko:K21270	GMC_oxred_C,GMC_oxred_N
OG0000076	0.009	I	Belongs to the AB hydrolase superfamily. Lipase family	-	ko:K01052	Abhydro_lipase,Abhydrolase_1,Hydrolase_4,Lectin_C,THAP
OG0000078	0.009	-	-	-	-	Acetyltransf_1,Acetyltransf_10
OG0000081	0	H	Integrase core domain	-	-	Chromo,DUF4371,MULE,Pkinase,Pox_A32,RVT_1,rve
OG0000082	0	S	ZnF_C4 abd HLH domain containing kinases domain	JhI-26	-	EcKinase
OG0000085	0	L	DNA binding	THAP10	-	Pep_M12B_propep,THAP
OG0000086	0	O	Involved in the post-translational conjugation of arginine to the N-terminal aspartate or glutamate of a protein. This arginylation is required for degradation of the protein via the ubiquitin pathway	ATE1	ko:K00685	ATE_C,ATE_N,DUF953,Nse4-Nse3_bdg,Nse4_C
OG0000088	0.006	T	BTB And C-terminal Kelch	KLHL3	ko:K10443,ko:K10457	BACK,BTB,DDE_Tnp_IS1595,Kelch_1,Tnp_P_element_C
OG0000092	0	U	ionotropic glutamate receptor activity	-	ko:K01008,ko:K05313	AIRS_C,ANF_receptor,DHHC,Lig_chan,Lig_chan-Glu_bd,Peptidase_S10,PhoLip_ATPase_C
OG0000096	0	S	Reverse transcriptase (RNA-dependent DNA polymerase)	-	-	DDE_Tnp_4,DUF4806,Dimer_Tnp_hAT,Exo_endo_phos,Exo_endo_phos_2,Myb_DNA-bind_5,RVT_1,THAP,p450
OG0000097	0.001	-	-	-	-	-
OG0000098	0.001	O	Cathepsin propeptide inhibitor domain (I29)	CTSF	ko:K01373	Cystatin,Inhibitor_I29,Peptidase_C1,Zip
OG0000103	0.001	TZ	Zinc-binding domain present in Lin-11, Isl-1, Mec-3.	LIMA1	-	LIM
OG0000108	0.001
OG0000112	0	L	PIF1-like helicase	-	ko:K15255	Helitron_like_N,Herpes_Helicase,PIF1
OG0000113	0	L	zinc finger	-	-	RVT_1,rve
OG0000114	0	-	-	-	-	DUF659
OG0000115	0.007	S	Protein of unknown function (DUF1676)	-	-	DUF1676
OG0000117	0	J	RNA binding	EIF4G3	ko:K03260	Dsh_C,MA3,MIF4G,Pkinase_Tyr,Vta1,W2,eIF_4G1,zf-B_box,zf-RING_UBOX
OG0000123	0	S	Reverse transcriptase (RNA-dependent DNA polymerase)	-	-	DDE_Tnp_4,DUF4806,Dimer_Tnp_hAT,Exo_endo_phos,Exo_endo_phos_2,Myb_DNA-bind_5,RVT_1,THAP,p450
OG0000124	0	G	transferase activity, transferring hexosyl groups. It is involved in the biological process described with metabolic process	UGT2A1	ko:K00699,ko:K04628	C1q,Kringle,Sulfotransfer_1,UDPGT
OG0000125	0	S	It is involved in the biological process described with transmembrane transport	-	ko:K14613	MFS_1,Sugar_tr
OG0000126	0.001	Q	Enoyl-(Acyl carrier protein) reductase	-	-	adh_short
OG0000127	0.002	A	The RING-variant domain is a C4HC3 zinc-finger like motif found in a number of cellular and viral proteins. Some of these proteins have been shown both in vivo and in vitro to have ubiquitin E3 ligase activity.	2026-03-02	ko:K10657,ko:K10658	RINGv
OG0000128	0.001	I	Acyl transferase domain	-	ko:K00665	ADH_zinc_N,Acyl_transf_1,KAsynt_C_assoc,Ketoacyl-synt_C,PS-DH,ketoacyl-synt
OG0000131	0.001	O	Hsp20/alpha crystallin family	CRYAB	ko:K04455,ko:K09542,ko:K09543,ko:K09545	Crystallin,HSP20
OG0000132	0	S	Leucine-rich repeats, typical (most populated) subfamily	chp	-	I-set,LRR_1,LRR_4,LRR_5,LRR_6,LRR_8
OG0000140	0	-	-	-	-	DDE_Tnp_IS1595
OG0000141	0	E	Ribonuclease H protein	-	-	DDE_Tnp_4,DUF4371,Exo_endo_phos_2,RNase_H,RVT_1,Tnp_P_element,zf-CCHC
OG0000143	0	T	Fibronectin type 3 domain	-	-	EGF_2,Interfer-bind,Lectin_C,fn3
OG0000145	0	-	-	-	-	-
OG0000148	0	S	52 kDa repressor of the inhibitor of the protein	Prkrir	-	DDE_Tnp_4,DUF4371,Dimer_Tnp_hAT,Exo_endo_phos_2,THAP,Tnp_P_element
OG0000149	0.001	Q	ABC-2 type transporter	-	ko:K05679,ko:K14861	ABC2_membrane,ABC_tran,NopRA1,Npa1
OG0000151	0.003	S	Acetyltransferase (GNAT) family	Dat	ko:K00669	Acetyltransf_1,Acetyltransf_10
OG0000152	0	-	-	-	-	-
OG0000159	0	Q	Cytochrome P-450	-	ko:K07427,ko:K15001	p450
OG0000160	0	L	DDE superfamily endonuclease	-	-	DDE_Tnp_4,HTH_Tnp_4,THAP
OG0000165	0.002	S	Component of the MICOS complex, a large protein complex of the mitochondrial inner membrane that plays crucial roles in the maintenance of crista junctions, inner membrane architecture, and formation of contact sites to the outer membrane	MINOS1	ko:K17784	DUF543
OG0000166	0	S	Ribonuclease H protein	-	-	Exo_endo_phos_2,RVT_1
OG0000175	0.001	S	Zinc finger, C2H2 type	-	-	zf-C2H2
OG0000182	0	P	Belongs to the MIP aquaporin (TC 1.A.8) family	AQP4	ko:K09866,ko:K09884	MIP
OG0000185	0.001	S	G-protein coupled receptor activity. It is involved in the biological process described with G-protein coupled receptor signaling pathway	-	-	7tm_1,7tm_2,Methuselah_N
OG0000186	0.001	K	Zfx / Zfy transcription activation region	ZFX	-	Zfx_Zfy_act,zf-C2H2,zf-C2H2_4,zf-H2C2_5
OG0000194	0	E	protein dimerization activity	-	-	-
OG0000198	0	S	Insect pheromone-binding family, A10/OS-D	CSP3	ko:K15127	OS-D
OG0000199	0.001	K	high mobility group	HMGB2	ko:K10802,ko:K11295	HMG_box,HMG_box_2
OG0000206		S	Myb/SANT-like DNA-binding domain	-	-	MADF_DNA_bdg,Myb_DNA-bind_4
OG0000212	0.001	Z	It is involved in the biological process described with protein phosphorylation	unc-22	ko:K12567	DUF1136,DuoxA,I-set,IQ,Ig_2,Ig_3,Pkinase,fn3,ig
OG0000214	0	-	-	-	-	MULE,SWIM
OG0000215	0	-	-	-	-	Baculo_F
OG0000221	0	S	Transposase protein	-	-	Endonuclease_7,THAP,Tnp_P_element
OG0000222	0	L	Protein of unknown function (DUF1759)	-	-	DDE_Tnp_4,DUF1758,DUF1759,DUF4218,DUF4371,Dimer_Tnp_hAT,Endonuclease_7,I-set,OTU,Peptidase_A17,RVT_1,SAM_2,THAP,rve,zf-H2C2
OG0000225	0.002	S	Insect cuticle protein	-	-	Chitin_bind_4
OG0000227	0	S	Sugar (and other) transporter	-	ko:K08202	MFS_1,Sugar_tr
OG0000230	0.001	O	Glutathione S-transferase, C-terminal domain	HPGDS	ko:K00799,ko:K04097	GST_C_3,GST_N
OG0000236	0	E	Amino acid permease	SLC7A6	ko:K13867,ko:K13872	AA_permease_2,C1-set,DUF4550
OG0000239	0	-	-	-	-	-
OG0000240	0	L	transposition, RNA-mediated	-	-	RVT_1
OG0000247	0.004	E	Belongs to the GMC oxidoreductase family	-	ko:K00108,ko:K00115,ko:K21270	DUF4371,Dimer_Tnp_hAT,GMC_oxred_C,GMC_oxred_N,RVP,zf-CCHC
OG0000249	0.007	L	gag-polypeptide of LTR copia-type	-	-	RVT_2,Retrotran_gag_2,gag_pre-integrs,rve,zf-CCHC
OG0000257	0	A	cwf21	SRRM2	ko:K13172	SRRM_C,cwf21
OG0000262	0	Q	Cytochrome P450 monooxigenase (CYP)	-	ko:K14999,ko:K15003	p450
OG0000263	0	S	Transposase protein	-	-	Endonuclease_7,THAP,Tnp_P_element
OG0000268	0.001	I	CRAL/TRIO, N-terminal domain	TTPAL	ko:K19625	CRAL_TRIO,CRAL_TRIO_N,Kinesin
OG0000270	0.003	P	Forms chloride channels	-	ko:K22204	Bestrophin
OG0000273		Q	Enoyl-(Acyl carrier protein) reductase	HPGD	ko:K00069	RVT_1,adh_short
OG0000276	0.001	S	Reverse transcriptase (RNA-dependent DNA polymerase)	-	-	DDE_Tnp_4,DUF4806,Dimer_Tnp_hAT,Exo_endo_phos,Exo_endo_phos_2,Myb_DNA-bind_5,RVT_1,THAP,p450
OG0000286	0.002	L	Reverse transcriptase (RNA-dependent DNA polymerase)	-	-	DUF1758,DUF1759,Exo_endo_phos_2,RVT_1
OG0000290	0.003	S	Ankyrin repeats (many copies)	FANK1	-	7tm_6,Ank,Ank_2,Ank_3,Ank_4,Ank_5,fn3
OG0000294	0.001	B	nuclease activity	-	-	DDE_Tnp_1_7,DDE_Tnp_4,Exo_endo_phos_2,MADF_DNA_bdg,RVT_1,rve
OG0000295	0	-	-	-	-	-
OG0000298	0	G	Major Facilitator Superfamily	-	ko:K08193	HhH-GPD,MFS_1,OGG_N
OG0000305	0.001	L	Transposase protein	-	-	DUF4371,PK,THAP,Tnp_P_element
OG0000317	0.001	PT	Polycystin cation channel	PKD2	ko:K04986,ko:K04990	PKD_channel
OG0000320	0	L	retrotransposable element Tf2 155 kDa protein type 1-like	-	-	DDE_Tnp_4,DUF4780,DUF4817,RVP,RVT_1,RVT_2,rve
OG0000324	0.001	O	serine-type endopeptidase activity. It is involved in the biological process described with proteolysis	TMPRSS6	ko:K08665,ko:K09637,ko:K09640	CUB,FXa_inhibition,Ldl_recept_a,SEA,ShK,Sushi,TSP_1,Trypsin,cEGF
OG0000330	0.003	S	52 kDa repressor of the inhibitor of the protein	Prkrir	-	DDE_Tnp_4,DUF4371,Dimer_Tnp_hAT,Exo_endo_phos_2,THAP,Tnp_P_element
OG0000331	0.003	U	Sugar (and other) transporter	-	ko:K08139,ko:K08145,ko:K14258	Sugar_tr
OG0000332	0	S	Haemolymph juvenile hormone binding protein (JHBP)	-	-	JHBP
OG0000333	0.001	S	Sugar (and other) transporter	-	-	MFS_1,Sugar_tr
OG0000337	0.001	Q	activity. It is involved in the biological process described with transport	-	-	AAA_21,ABC2_membrane,ABC2_membrane_3,ABC_tran,HlyD_3,HlyD_D23,LRR_5,LRR_8
OG0000342	0.004	E	Cytosol aminopeptidase family, N-terminal domain	LAP3	ko:K11142	Med28,Peptidase_M17,Peptidase_M17_N
OG0000347	0	-	-	-	-	-
OG0000353	0.003	P	Occurs in almost all aerobically respiring organisms and serves to protect cells from the toxic effects of hydrogen peroxide	CAT	ko:K03781	AIG1,Catalase,Catalase-rel,DJ-1_PfpI
OG0000356	0.003	S	FR47-like protein	-	-	FR47
OG0000368	0.001	L	3'-5' exonuclease	egl	ko:K18740	DNA_pol_A_exo1,Proteasome,WAP
OG0000385	0	S	Pao retrotransposon peptidase	-	-	DUF1758,DUF1759,Peptidase_A17,RVT_1,rve
OG0000387	0	O	Lipase	-	ko:K19404	Lipase
OG0000389	0	S	Tetraspanin family	-	ko:K06497	Tetraspannin
OG0000390	0.006	S	Acyltransferase family	-	-	Acyl_transf_3
OG0000412	0.001	S	zinc finger	-	-	THAP,zf-C2H2,zf-C2H2_4,zf-C2H2_6
OG0000419	0.001	S	Parvovirus non-structural protein NS1	-	-	Parvo_NS1
OG0000421	0.001	-	-	-	-	Exo_endo_phos_2,PNP_UDP_1,RVT_1,Ses_B
OG0000441	0.001	L	Reverse transcriptase (RNA-dependent DNA polymerase)	-	-	Dimer_Tnp_hAT,RVP,RVT_1,THAP,rve,zf-H2C2
OG0000442	0.002	O	serine-type endopeptidase activity	PRSS37	ko:K01869,ko:K22367	Anticodon_1,CUB,MAM,SRCR,Trypsin,tRNA-synt_1
OG0000443	0.001	O	ERAP1-like C-terminal domain	-	ko:K11140	ERAP1_C,Peptidase_M1
OG0000446	0.002	I	Catalyzes the reduction of fatty acyl-CoA to fatty alcohols	-	ko:K13356	NAD_binding_4,Sterile
OG0000450	0.006	S	Acyltransferase family	-	-	Acyl_transf_3
OG0000451	0.006	S	Protein of unknown function (DUF4497)	-	-	DUF4497,DUF4776
OG0000458	0.002	S	Transglutaminase/protease-like homologues	F13A1	ko:K03917,ko:K05619	Collagen,PLAT,Transglut_C,Transglut_N,Transglut_core
OG0000492	0.001	S	Spider toxin	-	-	Agouti,Toxin_9
OG0000500	0.006	T	Odorant receptor	Or85d	ko:K08471	7tm_6
OG0000513	0	T	Apoptosis-inducing factor, mitochondrion-associated, C-term	AIFM1	ko:K04727	AIF-MLS,AIF_C,Deltameth_res,Pyr_redox_2
OG0000525	0.002	Q	Cytochrome P450 monooxigenase (CYP)	-	ko:K14999,ko:K15003	p450
OG0000527	0	S	Reverse transcriptase (RNA-dependent DNA polymerase)	-	-	Peptidase_C48,RVT_1
OG0000532	0.003	I	GNS1/SUR4 family	-	ko:K10249	ELO
OG0000541	0.008	L	Reverse transcriptase (RNA-dependent DNA polymerase)	-	-	ATP-synt_C,RVT_2,rve
OG0000570	0.002	S	Zinc finger protein	-	ko:K09228	DDE_Tnp_4,DUF4371,KRAB,RIB43A,RVT_1,zf-C2H2,zf-C2H2_4,zf-C2H2_6,zf-H2C2_2,zf-H2C2_5,zf-met
OG0000574	0.001	S	PHD-zinc-finger like domain	BRPF1	ko:K11348,ko:K11349,ko:K11350	Bromodomain,EPL1,Glyco_transf_22,OGG_N,PHD_2,PWWP,zf-HC5HC2H_2
OG0000600	0.008	-	-	-	-	cNMP_binding
OG0000651	0	L	zinc finger	-	-	DUF4806,Myb_DNA-bind_5,RVP,RVT_1,Retrotrans_gag,rve,zf-CCHC
OG0000685	0.001	S	Transmembrane and TPR repeat-containing protein	TMTC2	-	DUF1736,HATPase_c,PMT,PMT_2,TPR_1,TPR_10,TPR_11,TPR_12,TPR_16,TPR_2,TPR_4,TPR_7,TPR_8
OG0000731	0.003	O	MULE transposase domain	-	-	FLYWCH,MULE,THAP,zf-AD,zf-C3HC4_3
OG0000761	0	L	DDE superfamily endonuclease	-	-	BESS,DDE_Tnp_4,DUF1759,DUF4371,E1-E2_ATPase,HTH_Tnp_Tc5,MADF_DNA_bdg,MULE,Peptidase_M1,RVT_1,THAP
OG0000766	0.001	L	KRAB-A domain containing 2	-	-	DDE_Tnp_4,DUF4371,Dimer_Tnp_hAT,Myb_DNA-bind_5,RVT_1,THAP,rve
OG0000777	0.007	S	Protein of unknown function (DUF229)	-	-	DUF229
OG0000780	0	T	cAMP-dependent protein kinase catalytic subunit,putative	-	ko:K04345	Pkinase
OG0000834	0.002	U	ADP-ribosylation factor family	-	ko:K07890	Ras
OG0000890	0.002	T	Ras association (RalGDS/AF-6) domain	RAPH1	ko:K17704	Arf,PH,RA
OG0000916	0.003	-	-	-	-	-
OG0000925	0.007	S	zinc finger	-	-	zf-C2H2
OG0000962	0.004	S	52 kDa repressor of the inhibitor of the protein	Prkrir	-	DDE_Tnp_4,DUF4371,Dimer_Tnp_hAT,Exo_endo_phos_2,THAP,Tnp_P_element
OG0000964	0	B	nuclease activity	-	ko:K08735	COG2,DDE_Tnp_4,HTH_Tnp_4,MutS_I,MutS_II,MutS_III,MutS_IV,MutS_V,PG_binding_1,Peptidase_M10,WD40
OG0000977	0.001	S	Transposase IS4	-	-	DDE_Tnp_1_7,THAP
OG0000978	0	T	Immunoglobulin domain	-	-	CBM_14,I-set,Ig_3,V-set,ig,zf-CCHC_3
OG0001130	0	Q	Cytochrome P450	CYP4V2	ko:K07427,ko:K15001,ko:K17952,ko:K17953,ko:K17954,ko:K17959	FTH,Thymidylate_kin,p450
OG0001246	0.002	K	Alcohol dehydrogenase transcription factor Myb/SANT-like	-	-	DDE_Tnp_4,MADF_DNA_bdg
OG0001259	0.001	G	positive regulation of TOR signaling	-	-	Baculo_F,DUF4371,Dimer_Tnp_hAT,Exo_endo_phos_2,PHD,RNase_H,RVT_1,THAP,rve,zf-C3HC4_3
OG0001300	0.003	K	DNA binding	-	-	Gag_p30,Galactosyl_T,RNase_H,RVP,RVP_2,RVT_1,SCAN,gag-asp_proteas,rve,zf-CCHC
OG0001556	0.001	K	FORKHEAD	FOXL2	ko:K09398,ko:K09405	Forkhead
OG0001630	0.001	T	7 transmembrane receptor (Secretin family)	pdfr-1	ko:K04579,ko:K04590	7tm_2,HRM,Myb_DNA-bind_5
OG0001673	0.001	F	Adenylate kinase	AK9	ko:K18533	AAA,AAA_18,ADK,Cytidylate_kin,DUF4579,FAP206,Hydin_ADK,SKI,YHS
OG0001676	0.002	O	K02A2.6-like	-	-	Asp_protease_2,BIR,DUF4371,PRE_C2HC,RVP,RVP_2,RVT_1,Retrotrans_gag,gag-asp_proteas,rve,zf-C3HC4_3,zf-H2C2
OG0001725	0.001	Q	Cytochrome P450	-	ko:K14999,ko:K15003	p450
OG0001727	0.001	B	nuclease activity	-	-	BESS,DDE_Tnp_4,Dimer_Tnp_hAT,Exo_endo_phos,GETHR,MADF_DNA_bdg,MULE,PRE_C2HC,Peptidase_A17,RVT_1
OG0001738	0	-	-	-	-	-
OG0001766	0.002	K	Myb/SANT-like DNA-binding domain	-	-	BESS,MADF_DNA_bdg
OG0002869	0.001	K	Alcohol dehydrogenase transcription factor Myb/SANT-like	-	-	BESS,MADF_DNA_bdg
OG0003077	0.003	P	Rieske [2Fe-2S] domain	nvd	ko:K14938	Rieske,TTR-52
OG0005354	0.008	L	nucleic acid binding	-	-	DDE_Tnp_4,DUF1758,DUF1759,DUF4218,DUF4371,Dimer_Tnp_hAT,Endonuclease_7,Gypsy,I-set,OTU,Peptidase_A17,RVT_1,SAM_2,THAP,rve,zf-H2C2
OG0005825	0.002	S	Capsid protein VP4	-	-	-
OG0005837	0.004	S	Coiled-coil domain-containing protein	CCDC135	ko:K18402	Transglut_core
OG0006251	0.001	D	DNA helicase activity	-	-	Helitron_like_N,PIF1
OG0007286	0.002	-	-	-	-	DUF4371,DUF659,Dimer_Tnp_hAT
OG0007834	0.002	L	retrotransposable element Tf2 155 kDa protein type 1-like			DUF1758,DUF1759,Peptidase_A17,RVT_1,adh_short_C2,rve,zf-H2C2
OG0007842	0.001	-	-	-	-	-
OG0007856	0.004	-	-	-	-	OTU
OG0008105	0.002	W	Integrin alpha	ITGAV	ko:K06484,ko:K06487,ko:K06584	FG-GAP,Integrin_alpha,Integrin_alpha2,KRAB,zf-C2H2
OG0008470	0.007	B	nuclease activity	-	-	DDE_Tnp_1_7,DDE_Tnp_4,Exo_endo_phos_2,MADF_DNA_bdg,RVT_1,rve
OG0008489	0.007	S	Transposase IS4	-	-	DDE_Tnp_1_7,Tnp_zf-ribbon_2
OG0008937	0.002	S	Zinc ion binding	-	-	zf-C2H2,zf-C2H2_4,zf-met
OG0009358	0.001	S	Jerky protein homolog-like	-	-	DDE_1,HTH_Tnp_Tc5,HTH_psq

### Sheet: S17
Table S17. Orthogroups under episodic positive selection. The orthogroups show significant evidence of positive selection in both aBSREL and MEME analysis from HyPhy, across blood-feeding lineages and their ancestral nodes. The table lists orthogroups ID, Significant AA sites and branches under positive selection, their assigned functional annotation with preferred names, PFAM and KEGG identifiers, and COG categories and their classification.
Orthogroup	Significant_Site (MEME)	Significant_Branches (aBSREL)	Preferred_name	PFAMs	KEGG_ko	Description	COG_Category	COG_Category_Description
OG0002878	66	rfusc(w=108.19)	SHH	HH_signal,Hint,XLF	ko:K06224,ko:K11988,ko:K11989,ko:K11990	Hint (Hedgehog/Intein) domain C-terminal region	OT	structural and regulatory
OG0002979	452	tsang(w=5131.6)	PPP2R5B	B56	ko:K11584	Protein phosphatase 2A regulatory B subunit (B56 family)	T	sensory and signalling
OG0002998	329, 639, 644, 900	Node8(w=161.43), hhaly(w=13.51), ntenu(w=6.7), rfusc(w=641.12), rprol(w=61.34), trubi(w=3458.51), tsang(w=376.7)	unc-54	IF4E,IQ,Myosin_N,Myosin_head,Myosin_tail_1,Syntaxin-6_N	ko:K10352,ko:K17751	Myosin N-terminal SH3-like domain	Z	structural and regulatory
OG0003040	118	rprol(w=411.9)	XRN1	XRN_N	ko:K12618	5'-3' exoribonuclease	DL	structural and regulatory
OG0003098	401	Node4(w=95583.8), rfusc(w=630.57)	ATP5B	ATP-synt_ab,ATP-synt_ab_N,Borealin,Bromodomain,DUF1604,Metallophos,NAC,NMD3,PHD	ko:K02133	Produces ATP from ADP in the presence of a proton gradient across the membrane	C	metabolism and detoxification
OG0003224	28	trubi(w=2669.94)	OSGEP	DUF953,FYVE,Myotub-related,Peptidase_M22,Tmemb_55A	ko:K01409	Component of the EKC KEOPS complex that is required for the formation of a threonylcarbamoyl group on adenosine at position 37 (t(6)A37) in tRNAs that read codons beginning with adenine. The complex is probably involved in the transfer of the threonylcarbamoyl moiety of threonylcarbamoyl-AMP (TC-AMP) to the N6 group of A37. Likely plays a direct catalytic role in this reaction, but requires other protein(s) of the complex to fulfill this activity	O	structural and regulatory
OG0003355	192, 195	trubi(w=2177.73)	RER1	7tm_3,ANF_receptor,NCD3G,Rer1	-	Involved in the retrieval of endoplasmic reticulum membrane proteins from the early Golgi compartment	U	vesicle trafficking
OG0003368	300	tsang(w=1984.25)	DIMT1	Methyltr_RsmB-F,Pkinase,RNase_H,RrnaAD	ko:K14191	Ribosomal RNA adenine dimethylases	HA	structural and regulatory
OG0003380	104	Node4(w=99608.8)	UCHL3	Peptidase_C12	ko:K05609	Ubiquitin carboxyl-terminal hydrolase, family 1	O	metabolism and detoxification
OG0003423	48	Node4(w=2196.88)	RNASEH2B	CCDC66,RNase_H2-Ydr279	ko:K10744	Ydr279p protein family (RNase H2 complex component)	S	structural and regulatory
OG0003641	962	tsang(w=8566.2)	TMEM132E	AMP-binding,BRI3BP,PBP_GOBP,Phospholip_A2_2,Pkinase,Ribosomal_L23,TMEM132,TMEM132D_C,TMEM132D_N	ko:K17599	Mature oligodendrocyte transmembrane protein, TMEM132D, C-term	S	unknown
OG0003666	106	trubi(w=3940.45)	ZNRD1	RNA_POL_M_15KD,TFIIS_C	ko:K03000	DNA-dependent RNA polymerase catalyzes the transcription of DNA into RNA using the four ribonucleoside triphosphates as substrates	K	structural and regulatory
OG0003697	158, 188	tsang(w=44731.86)	SLC44A5	Carn_acyltransf,Choline_transpo,RVT_1	ko:K15377	Plasma-membrane choline transporter	I	sensory and signalling
OG0003749	146	trubi(w=134.52)	TBC1D15	Biopterin_H,DUF3548,GEMIN8,MIP,RabGAP-TBC,Ras,Roc	ko:K19945,ko:K20168	Domain in Tre-2, BUB2p, and Cdc16p. Probable Rab-GAPs.	T	vesicle trafficking
OG0003775	411	tsang(w=169.95)	HS6ST1	Sulfotransfer_2	ko:K02514,ko:K08102,ko:K08103	6-O-sulfation enzyme which catalyzes the transfer of sulfate from 3'-phosphoadenosine 5'-phosphosulfate (PAPS) to position 6 of the N-sulfoglucosamine residue (GlcNS) of heparan sulfate	I	metabolism and detoxification
OG0003834	15, 20	tsang(w=252.64)	EXOC6	COG2,Sec15,Vps51	ko:K19985	Exocyst complex subunit Sec15-like	U	vesicle trafficking
OG0003842	608	tsang(w=607.0)	ORC3	ORC3_N	ko:K02605	DNA binding. It is involved in the biological process described with DNA replication	L	structural and regulatory
OG0003860	642	Node4(w=99.71)	WDR19	ANAPC4_WD40,WD40,WD40_3,eIF2A	ko:K19671	WD domain, G-beta repeat	S	unknown
OG0003910	522, 657, 660	rfusc(w=527.8), rprol(w=342.75)	RECQL5	DEAD,Helicase_C,KIX_2,RecQ5,RecQ_Zn_bind	ko:K10902	RecQ zinc-binding	L	structural and regulatory
OG0003937	439, 440, 443, 444, 448, 457, 462, 463	rfusc(w=51.81), tsang(w=274.54)	nhl-1	BTB,Filamin,NHL,zf-B_box,zf-C3HC4,zf-RING_5,zf-RING_UBOX	ko:K11997,ko:K12035	RING-type zinc-finger	O	structural and regulatory
OG0004096	5	rfusc(w=2303.06)	FRMD6	FERM_C,FERM_M,FERM_N	ko:K16683,ko:K16821,ko:K16822	FERM C-terminal PH-like domain	T	structural and regulatory, signalling
OG0004151	351	tsang(w=1265.64)	ABI2	Abi_HHR,SH3_1,SH3_9	ko:K05751	Abl-interactor HHR	TZ	unknown
OG0004180	271	trubi(w=168.93)	GPN1	ATP_bind_1	ko:K06883	Conserved hypothetical ATP binding protein	L	structural and regulatory
OG0004195	427, 442	rprol(w=164.23)	CTBP1	2-Hacid_dh,2-Hacid_dh_C,NAD_binding_2,THAP	ko:K04496	D-isomer specific 2-hydroxyacid dehydrogenase, catalytic domain	E	metabolism and detoxification
OG0004238	423	tsang(w=1508.82)	GPRMTH5	7tm_2	ko:K04599	G-protein coupled receptor activity. It is involved in the biological process described with G-protein coupled receptor signaling pathway	T	sensory and signalling
OG0004244	331, 449, 639	clect(w=104.21)	-	CAMSAP_CC1,CAMSAP_CH,CAMSAP_CKK	ko:K17493	Microtubule binding	Z	structural and regulatory
OG0004285	204	tsang(w=12926.89)	EIF4E2	IF4E	ko:K03259	Eukaryotic initiation factor 4E	J	structural and regulatory
OG0004290	198	rprol(w=123.26)	HMCES	SRAP	-	SOS response associated peptidase (SRAP)	S	Proteases and Digestion related
OG0004297	32	Node4(w=236.44), trubi(w=2182.59), tsang(w=121.77)	SUPT5H	Bromodomain,CTD,KOW,NIF,Spt5-NGN,Spt5_N	ko:K15172	In Spt5p, this domain may confer affinity for Spt4p. It possesses a RNP-like fold.	K	structural and regulatory
OG0004300	6	trubi(w=3989.85)	WDPCP	Frtz	-	WD repeat-containing and planar cell polarity effector protein Fritz	S	structural and regulatory
OG0004343	380	trubi(w=10.31), tsang(w=40646.49)	PLEKHM2	PH,RUN	ko:K15348	RUN	T	vesicle trafficking
OG0004352	166, 177, 183, 389	trubi(w=27.51), tsang(w=10105.07)	CYB5R4	CS,Cyt-b5,FAD_binding_6,MRAP,NAD_binding_1,RVT_1	ko:K00326	Cytochrome b5-like Heme/Steroid binding domain	C	metabolism and detoxification
OG0004360	178, 181, 209	trubi(w=79.85)	TWSG1	LPMO_10,Tsg	-	Twisted gastrulation (Tsg) protein conserved region	S	metabolism and detoxification
OG0004367	635	tsang(w=225.89)	add-1	Aldolase_II,Ank_2,PH,RasGEF	ko:K18622	Class II Aldolase and Adducin N-terminal domain	TZ	metabolism and detoxification
OG0004424	213	clect(w=33.02)	HEXIM1	HEXIM	ko:K15189	snRNA binding. It is involved in the biological process described with negative regulation of transcription from RNA polymerase II promoter	K	structural and regulatory
OG0004439	7, 256, 293	clect(w=9.5), tsang(w=76.39)	NSRP1	DUF2040	ko:K13206	Coiled-coil domain-containing protein 55 (DUF2040)	S	structural and regulatory
OG0004452	489, 491	tsang(w=11080.46)	phr	DNA_photolyase	ko:K01669	FAD binding domain of DNA photolyase	LT	structural and regulatory
OG0004460	2	trubi(w=61.73)	-	Solute_trans_a	ko:K14360	Organic solute transporter Ostalpha	T	metabolism and detoxification
OG0004466	202	tsang(w=4451.41)	VAMP7	Longin,Synaptobrevin	ko:K08515	Regulated-SNARE-like domain	U	vesicle trafficking
OG0004533	23	clect(w=3133.04)	RNF121	LEM,Pyr_redox_2,zf-C3HC4,zf-RING_2,zf-rbx1	ko:K15698	Zinc ion binding	O	structural and regulatory
OG0004544	277	rfusc(w=354.24)	-	RRM_1,RSB_motif,SAP	ko:K12875	RNSP1-SAP18 binding (RSB) motif	B	structural and regulatory
OG0004581	525	Node8(w=20.49)	pain	Ank,Ank_2,Ank_3,Ank_4,Ank_5,Ion_trans	ko:K04984	Belongs to the transient receptor (TC 1.A.4) TRP-channel family	S	sensory and signalling
OG0004590	13, 17, 18, 24	trubi(w=95.39)	SUPT6H	DLD,DUSP,EF-hand_5,HHH_7,HTH_44,S1,SH2_2,SPT6_acidic,UCH,YqgF	ko:K11292	Transcription elongation factor that enhances transcription elongation by RNA polymerase II (RNAPII)	K	structural and regulatory
OG0004622	30	Node10(w=8723.68)	MPHOSPH10	Mpp10,Ribosomal_L1	ko:K14559	Involved in nucleolar processing of pre-18S ribosomal RNA	A	structural and regulatory
OG0004668	696	rprol(w=76.8)	-	Ldl_recept_a,SEA,SRCR_2,Trypsin	-	Trypsin-like serine protease	ET	Proteases and Digestion related
OG0004680	378	Node10(w=1363.88), Node4(w=5414.63)	MRPS30	PDCD9	ko:K17409	Mitochondrial 28S ribosomal protein S30 (PDCD9)	J	structural and regulatory
OG0004685	15, 22	tsang(w=3810.81)	ZFYVE20	FYVE,NPF,Rbsn,TRH	ko:K12481	Rabenosyn Rab binding domain	S	vesicle trafficking
OG0004698	405, 415	tsang(w=3256.33)	UTP3	Sas10,Sas10_Utp3	ko:K14767	Sas10 C-terminal domain	B	structural and regulatory
OG0004701	15, 21, 206	rprol(w=100000.0)	-	LAP1C	-	-	-	unknown
OG0004718	15	Node10(w=15232.42), Node4(w=2549.76), Node5(w=76764.21), acryp(w=400.68), ntenu(w=16.48)	CLIPA10	MRP-S34,Trypsin	-	Trypsin-like serine protease	O	Proteases and Digestion related
OG0004847	458	Node10(w=10.0)	PPOX	Amino_oxidase,Nicastrin	ko:K00231,ko:K06171	Catalyzes the 6-electron oxidation of protoporphyrinogen-IX to form protoporphyrin-IX	H	metabolism and detoxification
OG0004854	140, 410	Node10(w=891.28)	CENPI	CENP-I	ko:K11501	Mis6	S	structural and regulatory
OG0004989	10	tsang(w=604.15)	-	DUF1676	-	Protein of unknown function (DUF1676)	S	unknown
OG0004997	23, 26	trubi(w=337.43)	-	Enkurin	-	Calmodulin-binding	S	unknown
OG0004999	185	hhaly(w=112.7), tsang(w=1217.67)	NEUROG1	HLH	ko:K08028,ko:K09081,ko:K09082	helix loop helix domain	K	structural and regulatory
OG0005012	9	tsang(w=93.78)	ABHD12B	Abhydrolase_1,Abhydrolase_2,Abhydrolase_6,DLH,Hydrolase_4,MLD,Myb_DNA-bind_4,Peptidase_C80	ko:K13704,ko:K13705	Alpha/beta hydrolase family	S	Proteases and Digestion related
OG0005023	228, 305	rprol(w=22.26)	CFAP45	TPH	-	Trichohyalin-plectin-homology domain	S	structural and regulatory
OG0005133	27	tsang(w=394.08)	HOGA1	DHDPS	ko:K18123	Dihydrodipicolinate synthetase family	H	metabolism and detoxification
OG0005173	238	trubi(w=2192.4)	POLQ	APG9,DEAD,DNA_pol_A,DNA_pol_A_exo1,Helicase_C	ko:K02349	helicase superfamily c-terminal domain	A	structural and regulatory
OG0005256	2	rfusc(w=6144.99)	GTF3C5	COesterase,Tau95	ko:K15202	RNA polymerase III transcription factor (TF)IIIC subunit	K	structural and regulatory
OG0005280	673, 914, 971	Node8(w=13.04), hhaly(w=8.46)	JADE2	EPL1,PHD_2,UQ_con,zf-HC5HC2H,zf-HC5HC2H_2	ko:K11347,ko:K22155,ko:K22156	Enhancer of polycomb-like	S	structural and regulatory
OG0005284	120	tsang(w=2724.74)	TRAPPC1	ANP,Sybindin	ko:K20300	It is involved in the biological process described with ER to Golgi vesicle-mediated transport	U	vesicle trafficking
OG0005408	453	trubi(w=64.83)	ABCE1	ABC_tran,Annexin,Fer4,RLI	ko:K06174	ABC transporter	A	metabolism and detoxification
OG0005418	164	trubi(w=2959.56)	C10orf11	LRR_4,LRR_9	-	Leucine-rich repeat-containing protein C10orf11 homolog	A	structural and vesicle trafficking
OG0005421	7, 11	trubi(w=2713.72)	KIDINS220	Ank,Ank_2,Ank_3,Ank_4,Ank_5,KAP_NTPase,RTC,RTC_insert,Ribosomal_L7Ae	ko:K12460	KAP family P-loop domain	S	sensory and signalling
OG0005476	407	rprol(w=361.01), tsang(w=11.07)	ULK3	BIR,MIT,Pcc1,Pkinase,SCAMP	ko:K21358	Protein tyrosine kinase	OTU	unknown
OG0005505	549	rprol(w=9.45), tsang(w=6247.74)	AGBL2	Caldesmon,Ig_3,MARVEL,Mito_carr,Occludin_ELL,Peptidase_M14	-	Zinc carboxypeptidase	E	Proteases and Digestion related
OG0005522	113	clect(w=15.9)	ACRC	Glyco_transf_41,HMG_box,Lectin_C,SprT-like,Zn_ribbon_SprT	-	SprT homologues.	O	structural and regulatory
OG0005529	1468	tsang(w=100000.0)	PBRM1	BAH,Bromodomain,HMG_box,HMG_box_2	ko:K11757	Bromo adjacent homology domain	K	structural and regulatory
OG0005576	1	tsang(w=42.69)	GLIS2	zf-C2H2,zf-C2H2_6	ko:K09233	Zinc finger, C2H2 type	S	structural and regulatory
OG0005588	117	Node8(w=3142.35)	IFT57	IFT57	ko:K04638	Intra-flagellar transport protein 57	T	unknown
OG0005623	10	trubi(w=2792.02)	C4orf47	DUF4586	-	Domain of unknown function (DUF4586)	S	unknown
OG0005636	2, 695	tsang(w=18.15)	RALGAPB	DLH,Rap_GAP	-	GTPase activator activity. It is involved in the biological process described with regulation of small GTPase mediated signal transduction	S	sensory and signalling
OG0005658	515	trubi(w=281.87)	KIF17	Kinesin	ko:K20198	Kinesin motor, catalytic domain. ATPase.	Z	structural and regulatory
OG0005710	27	rfusc(w=450.34)	CRB2	Ank_2,DSL,DUF4071,EGF,EGF_2,EGF_CA,Laminin_G_1,Laminin_G_2,Notch,Pkinase,hEGF	ko:K02599,ko:K06052,ko:K16681	Laminin G domain	T	sensory and signalling
OG0005791	94	Node11(w=1246.01)	ELP2	WD40	ko:K11374	WD domain, G-beta repeat	BK	unknown
OG0005802	54	trubi(w=13.12)	Gip	AP_endonuc_2	ko:K01816	Catalyzes the reversible isomerization between hydroxypyruvate and 2-hydroxy-3-oxopropanoate (also termed tartronate semialdehyde)	G	metabolism and detoxification
OG0005820	210	trubi(w=86.57)	pcx	Pecanex_C	-	Pecanex protein (C-terminus)	S	structural and regulatory
OG0005854	322, 324, 329, 330	trubi(w=100000.0)	UBE3C	HECT,IQ	ko:K10589	Domain Homologous to E6-AP Carboxyl Terminus with	O	unknown
OG0005915	370	Node8(w=3940.9)	SUFU	SUFU,SUFU_C	ko:K06229	Suppressor of fused protein (SUFU)	S	unknown
OG0005933	724, 738	trubi(w=54.18)	nahoda	Cornifin,DOMON,EGF_2,LPMO_10,SEA,TIL,TonB_N	ko:K06568	Possible catecholamine-binding domain present in a variety of eukaryotic proteins.	T	metabolism and detoxification
OG0006008	4, 6, 15	tsang(w=188.42)	FANCM	DEAD,ERCC4,FANCM-MHF_bd,Helicase_C,ResIII,Ribosomal_L35Ae	ko:K10896	Type III restriction enzyme, res subunit	A	structural and regulatory
